# OneSC: A computational platform for recapitulating cell state transitions

**DOI:** 10.1101/2024.05.31.596831

**Authors:** Da Peng, Patrick Cahan

## Abstract

Computational modelling of cell state transitions has been a great interest of many in the field of developmental biology, cancer biology and cell fate engineering because it enables performing perturbation experiments in silico more rapidly and cheaply than could be achieved in a wet lab. Recent advancements in single-cell RNA sequencing (scRNA-seq) allow the capture of high-resolution snapshots of cell states as they transition along temporal trajectories. Using these high-throughput datasets, we can train computational models to generate in silico ‘synthetic’ cells that faithfully mimic the temporal trajectories. Here we present OneSC, a platform that can simulate synthetic cells across developmental trajectories using systems of stochastic differential equations govern by a core transcription factors (TFs) regulatory network. Different from the current network inference methods, OneSC prioritizes on generating Boolean network that produces faithful cell state transitions and steady cell states that mimic real biological systems. Applying OneSC to real data, we inferred a core TF network using a mouse myeloid progenitor scRNA-seq dataset and showed that the dynamical simulations of that network generate synthetic single-cell expression profiles that faithfully recapitulate the four myeloid differentiation trajectories going into differentiated cell states (erythrocytes, megakaryocytes, granulocytes and monocytes). Finally, through the in-silico perturbations of the mouse myeloid progenitor core network, we showed that OneSC can accurately predict cell fate decision biases of TF perturbations that closely match with previous experimental observations.

## Supplementary Tab for "OneSC: A computational platform for recapitulating cell state transitions" (part 1 of 2)

names	scores	logfoldchanges	pvals	pvals_adj	cell_types
Srgn	23.492172	2.2534533	4.869737102009404e-38	2.154546505004417e-36	CMP
Lmo4	13.54187	4.853911	3.54554570784293e-21	6.760043225285057e-20	CMP
Ly6e	11.762948	1.654844	1.6301026310601995e-18	2.8411536261559336e-17	CMP
Apoe	11.400217	2.9910347	8.774038042600541e-18	1.44876580311074e-16	CMP
Lgals1	10.6647625	2.0474172	1.3959674792898176e-16	2.0413066826394748e-15	CMP
Gata2	9.168252	3.3719	1.2779711104193334e-13	1.5260478553830864e-12	CMP
Laptm5	7.564505	1.3831265	9.196790018039135e-11	8.840702605084417e-10	CMP
Vim	7.492213	1.8778743	1.3804801535538595e-10	1.2981027274971033e-09	CMP
Runx1	7.205744	2.337153	5.175546261381324e-10	4.6391714670199875e-09	CMP
Rin3	6.9316745	2.3782213	1.6457128820181076e-09	1.4198387889611224e-08	CMP
Hdc	6.828935	2.8828623	2.5847424135077215e-09	2.1650354536444533e-08	CMP
Fut7	6.7827635	3.2359333	3.167252664791797e-09	2.6024259395705932e-08	CMP
Ifitm1	6.763019	3.3788803	3.431879979897353e-09	2.799862366578195e-08	CMP
Ptprs	6.7088585	2.7605515	4.291047912858909e-09	3.492548666810399e-08	CMP
Man2b1	6.0870085	1.9217321	5.411569866836357e-08	3.8608437950214064e-07	CMP
Cd63	5.9764314	2.8848062	8.732757857002311e-08	5.991401066503971e-07	CMP
Fcer1g	5.8608375	2.1616528	1.3618420828504145e-07	9.037917361378425e-07	CMP
Gm2a	5.813873	1.9769385	1.6399078328180104e-07	1.0759167169305995e-06	CMP
Dock8	5.7178903	2.0608218	2.437995439956898e-07	1.5696869894200105e-06	CMP
Myl12b	5.5974026	1.5953397	3.8857214245492274e-07	2.4292798253839462e-06	CMP
Cebpa	5.5652533	2.3059316	4.507646601778043e-07	2.802862778871356e-06	CMP
Gpr56	5.4900136	1.6096959	5.872140200067638e-07	3.574031010658451e-06	CMP
Fam129a	5.372722	5.4641953	9.878205461051582e-07	5.796510277560853e-06	CMP
Atp6v0a1	5.18632	3.037095	2.0258749493968887e-06	1.116820199739403e-05	CMP
Alox5	5.1158085	5.671925	2.675766143895951e-06	1.445081214802023e-05	CMP
Itm2c	5.005232	2.1978652	4.016432933432206e-06	2.1161389394312282e-05	CMP
Mcpt8	4.9686937	5.333352	4.692161039758343e-06	2.4313284907216277e-05	CMP
Prss34	4.90053	7.780581	6.080579509380677e-06	3.090438864046055e-05	CMP
Coro1a	4.6455984	1.0916733	1.4781798661746798e-05	7.036136162991476e-05	CMP
Dapp1	4.546877	1.5016198	2.197400572074753e-05	0.000101652	CMP
AK153427	4.4986706	2.8653402	2.672095167755969e-05	0.00012191	CMP
Prr13	4.356059	1.6441618	4.430363293632796e-05	0.000193045	CMP
Akap13	4.268147	1.2870167	6.0120751812345486e-05	0.000255828	CMP
Lpcat2	4.2376485	4.288713	6.848050759384081e-05	0.000288555	CMP
Ptprcap	4.1898427	1.3659997	7.928798415212006e-05	0.000328874	CMP
Itm2b	4.087792	1.2452344	0.000113841	0.000454705	CMP
Csf2rb	4.076843	2.2159252	0.000119357	0.000472906	CMP
S100a10	4.0480123	1.3646243	0.00013053	0.000513638	CMP
Bin1	4.029044	2.0275288	0.000140429	0.000548835	CMP
Csf1	3.987702	5.248408	0.000163509	0.000629061	CMP
Fcgr3	3.9538283	1.7761444	0.000181511	0.000692913	CMP
Itga2b	3.9529433	2.8607116	0.000182913	0.000697494	CMP
Napsa	3.9481838	1.2587745	0.000183543	0.000698792	CMP
Txnip	3.92154	1.4618605	0.000200915	0.000759427	CMP
Fxyd5	3.9068072	1.1931523	0.000210947	0.00079387	CMP
Flnb	3.8952258	3.04869	0.000223244	0.000835589	CMP
Rnf130	3.8729658	1.3364879	0.000238012	0.000882485	CMP
Slc7a8	3.8404126	4.232384	0.000268977	0.000993834	CMP
H2-T10	3.8192942	1.2705305	0.000284614	0.00104824	CMP
Fam46a	3.7982774	2.6575701	0.000308877	0.001125589	CMP
Ets1	3.7928576	3.9931698	0.000315276	0.001147699	CMP
Cd9	3.7785761	2.425308	0.000329166	0.00119574	CMP
Rac2	3.7647574	0.9092378	0.000339583	0.001223279	CMP
Anxa2	3.7170439	1.6886021	0.000401952	0.001425628	CMP
Nfe2	3.6923141	1.0911485	0.000433098	0.00152334	CMP
Pra1	3.555229	1.0609989	0.000679031	0.002283953	CMP
Myo1g	3.5551991	1.6371032	0.000681074	0.002288594	CMP
Calr	3.5010517	0.5770882	0.000791866	0.002625101	CMP
Plcb2	3.4863133	2.0885267	0.000851458	0.002793137	CMP
Sox4	3.458281	1.5382875	0.000926383	0.003004649	CMP
Limd2	3.435962	1.2266177	0.000993093	0.003208956	CMP
Chd3	3.4286678	2.3235915	0.001022894	0.003289849	CMP
Galnt6	3.382427	1.7344909	0.001178635	0.003731624	CMP
Igfbp4	3.2764857	1.0534685	0.001628755	0.004965399	CMP
Slc45a3	3.2761276	3.2628305	0.001644781	0.005005414	CMP
Muc13	3.2451503	1.3584557	0.001794356	0.0054271	CMP
Actb	3.2072856	0.23424135	0.001998602	0.00601323	CMP
Hip1r	3.1594305	2.3898253	0.002340494	0.00692714	CMP
Abhd15	3.1489203	3.7539506	0.002418977	0.0071167	CMP
Scin	3.1456716	4.469156	0.002443777	0.007165228	CMP
Cpne2	3.1080418	1.2252607	0.002719007	0.007898394	CMP
Cyp11a1	3.1057217	8.515031	0.002753808	0.007992759	CMP
Gng12	3.0919325	1.1124357	0.00284876	0.008247542	CMP
Plekhg5	3.0904818	2.8991725	0.002875144	0.008297211	CMP
Cdh1	3.090241	6.6316857	0.002882474	0.008310292	CMP
Fam107b	3.075808	1.3039559	0.002989704	0.00857645	CMP
Esyt1	3.062351	1.0479853	0.003108665	0.008888156	CMP
Zyx	3.0512056	1.2241622	0.003208829	0.009121638	CMP
Ikzf2	3.034465	3.5454555	0.003391829	0.009610181	CMP
Trp53i13	3.0330603	3.3117912	0.003405303	0.009640444	CMP
Igf1r	3.0227692	1.49606	0.003496538	0.009866354	CMP
Ypel3	3.0217109	2.2001355	0.003514049	0.009907667	CMP
Cpa3	3.005895	6.785712	0.003690048	0.010311220175263735	CMP
Nucb1	3.0020616	0.7180718	0.003698578	0.010318345552548396	CMP
Nedd4	3.0004668	0.78911036	0.003716408	0.010351349801690416	CMP
Gzmb	2.939745	11.790084	0.004465721	0.012202062167760529	CMP
Pecam1	2.9387653	1.9007826	0.004463228	0.012202062167760529	CMP
Ubb	2.8757224	0.38918215	0.005294745	0.014252860144774749	CMP
Trf	2.8249714	1.5083141	0.00614982	0.016312857179571833	CMP
Csf2rb2	2.802209	4.2717285	0.00657899	0.017331370807508927	CMP
Stx3	2.7829306	2.844844	0.006929203	0.018198386410007185	CMP
Crip1	2.7522404	0.9575031	0.007517282	0.019578973	CMP
Csrp3	2.7465453	4.357654	0.007673153	0.019924794	CMP
Papss2	2.721217	3.2740557	0.008219204	0.021215014	CMP
Arap3	2.7208629	1.7231718	0.008212696	0.021215014	CMP
Fut8	2.689458	1.7443465	0.008941912	0.022892091652595883	CMP
Rab37	2.6683154	1.8866166	0.009462995	0.024030018	CMP
Prkd2	2.6381912	2.3911982	0.010279490513187514	0.025988661	CMP
P2rx1	2.6241772	2.6056197	0.010671363111105324	0.026880929997390127	CMP
Grb2	2.614969	0.7891005	0.010899432576416408	0.027435406142387327	CMP
Os9	2.5935912	0.7881033	0.011537825492416257	0.028769534519023483	CMP
Zbtb16	2.5892305	3.4363189	0.011717034222791323	0.029132194	CMP
Id2	2.5753686	3.8699896	0.012154971795843916	0.030112568318346987	CMP
Mylip	2.5697541	3.3664	0.012331096568101873	0.030505099825462054	CMP
Ndst2	2.5687165	1.8552706	0.012358108903502705	0.030545482801408275	CMP
Evi2b	2.557063	1.4582405	0.012724066455748221	0.031342436	CMP
Nfkbia	2.5456731	1.324765	0.013104639	0.032210903498548764	CMP
Mdga1	2.5415962	2.3724933	0.013261012779324973	0.032548901210135484	CMP
Icam4	2.5233648	1.4470199	0.013897470298597905	0.033918083	CMP
Myo1f	2.505818	1.215321	0.014534201754014974	0.035297347	CMP
Fr1	2.4837165	1.417987	0.015394737	0.037256128	CMP
Sertad1	2.482429	2.615844	0.015470545	0.037387150477100395	CMP
Sh2d3c	2.4754472	2.2151039	0.015743931	0.03799462	CMP
Cnn2	2.463984	0.93992656	0.016172947924176322	0.038948251	CMP
Il1rl1	2.4543092	2.2698166	0.016626798787535722	0.039791319428422865	CMP
1110013L07Rik	2.4306264	1.7231727	0.017635641535525232	0.042001793608762994	CMP
Ttyh2	2.414192	3.0701466	0.018417591	0.043503837	CMP
Gpr183	2.387192	4.9489822	0.019719011	0.04613171	CMP
Orai2	2.3824608	1.6507374	0.019911009	0.046490454	CMP
Tec	2.3763425	1.7733094	0.020223064661330364	0.047123428	CMP
Cst3	2.3689234	0.57660604	0.020553987	0.047829946	CMP
Gab2	2.356744	2.4628766	0.021261414601937374	0.049276790994819256	CMP
Dach1	2.3521435	1.8633208	0.021489810924826512	0.049739328	CMP
Mpp4	2.3375857	2.0695121	0.022289932	0.051315915	CMP
Tmem141	2.3365712	1.9842463	0.022342614884813452	0.051402909	CMP
Mfge8	2.3287876	1.7516828	0.022765895	0.052272191	CMP
Itpr3	2.3271787	2.3928597	0.022875406	0.052453837031274285	CMP
Rab44	2.3043137	1.1312768	0.024156784	0.054953897528863614	CMP
Zswim4	2.2945242	2.7634318	0.024791490694484927	0.056212506	CMP
Spns3	2.2927856	1.129327	0.024851968	0.056312635	CMP
Cited2	2.2913733	0.9414624	0.024927461630570996	0.056409619729246234	CMP
Cuedc1	2.2870684	4.1965017	0.025254839520552925	0.056901498569889325	CMP
Samhd1	2.2867453	1.0408518	0.025227971931410534	0.056901498569889325	CMP
Rfc2	2.2773213	0.6892219	0.02580143	0.057969229227110806	CMP
Fam174b	2.2608297	1.9690539	0.026884941	0.060168568	CMP
Kif21b	2.2569852	2.2301261	0.027148681284080167	0.060601617	CMP
Fam65b	2.2569232	1.7620665	0.027141775	0.060601617	CMP
Krt18	2.2485445	2.0168881	0.027697236	0.061746228014386596	CMP
Tbc1d2	2.226174	2.0274882	0.029241874283706615	0.064896275	CMP
Stk38	2.2023146	1.2136008	0.030927768909112106	0.068373947	CMP
Slc22a3	2.1916158	1.4224254	0.031721749772092224	0.069916551	CMP
Nkg7	2.1884284	0.85567653	0.031926491	0.070222002	CMP
Nfatc1	2.1491032	1.8130548	0.035095896	0.076850213	CMP
Fam65a	2.1383128	0.70401686	0.035946489	0.078563226	CMP
Atp6ap2	2.1316745	1.10989	0.036528688202532404	0.079734663	CMP
Parvb	2.1279852	1.4757996	0.036870996	0.080430979	CMP
Sec31a	2.123461	0.7724536	0.037229407	0.081161517	CMP
Usp2	2.1219118	2.3620222	0.037413573512132606	0.081511517	CMP
Dennd1c	2.1202807	2.8948226	0.037561018222752776	0.081775826	CMP
Kctd1	2.1189165	1.5575738	0.037652746	0.081877521	CMP
HDAC7	2.113399	1.2066383	0.038122494852876096	0.082690591	CMP
Dnajb9	2.1110961	2.1023774	0.038360886	0.083155413	CMP
Mapkapk3	2.0997033	0.77606094	0.039324387	0.084870831	CMP
Tmsb10	2.0913165	0.7563756	0.040079908645819985	0.086339429	CMP
Spin1	2.073358	1.9846926	0.041843744	0.089914545	CMP
Malat1	2.0692692	0.7566825	0.042177616	0.090465341	CMP
Dock10	2.0627053	0.86880153	0.042822134	0.091617598	CMP
Gnas	2.0559177	0.37695658	0.043482742	0.092973323	CMP
Snx20	2.0514228	1.5096726	0.043971267553540076	0.093669657	CMP
Prkcd	2.0511858	0.90954894	0.043967599	0.093669657	CMP
Irak-M	2.0487092	1.9818451	0.044260963	0.094054546	CMP
Add3	2.0320957	0.9324435	0.045919292458856266	0.097100171	CMP
BC029331	2.0313654	0.8288756	0.045987458	0.097184762	CMP
Cables1	2.0242217	2.1210744	0.046787048	0.098693217	CMP
Glud1	2.0228221	0.7540843	0.046873478	0.098815132	CMP
Sytl1	2.0208547	3.3606565	0.0471644	0.099246551	CMP
Tnfaip8	2.012185	1.0744311	0.048039324	0.10084167033354251	CMP
Emid1	2.0069196	2.0562117	0.048636518947807614	0.10190930594346331	CMP
Ncf2	2.0060575	0.958612	0.04868705	0.10195328295023266	CMP
Il16	1.995061	0.95677984	0.049891038	0.10390704442474878	CMP
Bcas3	1.9926424	1.2467281	0.050195344	0.10447776415682469	CMP
Celf2	1.9870179	0.89868325	0.050809682	0.10569271402961224	CMP
Itgb7	1.9850597	1.8259047	0.051077505	0.10616477005181756	CMP
Lcp1	1.9840692	0.8047833	0.051128904035387064	0.10616477005181756	CMP
Dock2	1.9821807	0.9029326	0.051360337656830915	0.1065811937785469	CMP
Hmha1	1.9756808	0.76315296	0.052099765	0.10805065370350103	CMP
AK011885	1.9747486	1.8699527	0.052261446233302776	0.10832087144211885	CMP
Parvg	1.9677193	0.67243683	0.053022119	0.10956846301852044	CMP
Tbc1d4	1.9622934	2.398243	0.053728472931332705	0.110961676	CMP
Parp3	1.9613849	2.3289216	0.053842645170970614	0.11113096201257153	CMP
Phf21a	1.9479547	1.9577715	0.055458869638310315	0.11419365102733228	CMP
Eya2	1.9436939	4.9947066	0.056006915	0.11504753845879624	CMP
Fgf3	1.9432894	4.67143	0.056055286	0.11507840112782056	CMP
Iqgap1	1.9399323	1.0043176	0.056406622990025794	0.11556009524107615	CMP
Rapgef3	1.9354082	2.1670742	0.057008881	0.11661982751407099	CMP
Tmem59	1.9331877	0.7626396	0.057226513	0.1169623822946695	CMP
Cdc14a	1.9301368	1.8651875	0.057665443324794494	0.11761432914531075	CMP
Pdlim7	1.9266925	1.5445988	0.058082194	0.11839435978870937	CMP
Gltscr2	1.9247596	0.6022942	0.058299400227162644	0.11876695996690571	CMP
Mpo	1.9197308	0.38922018	0.058721044	0.1194848592267415	CMP
Tuba8	1.91146	1.6320335	0.060045773	0.12167819335119175	CMP
Tbxas1	1.9092802	1.9026117	0.060329517	0.1221814329766075	CMP
D4Wsu53e	1.9082782	0.555646	0.060413087	0.12227892263634871	CMP
Slc18a2	1.904952	3.3159869	0.060926869	0.12310223920218276	CMP
Emp3	1.9046892	0.50878733	0.060880571	0.12308075691823754	CMP
1110007C09Rik	1.9006687	1.4832419	0.061473971679392926	0.12406238378104385	CMP
Osbpl3	1.8941175	2.190699	0.062368507	0.1256138727030248	CMP
Gmpr	1.8927796	1.6352586	0.062533545	0.1257393515527178	CMP
Plekhg3	1.8886249	2.1122968	0.063106734	0.12667002065544186	CMP
Tuba1a	1.8761929	1.8626904	0.064811723	0.12981152314858965	CMP
Lat2	1.8739793	1.5356928	0.065107676	0.1303286484782871	CMP
Ptpre	1.868152	0.6825341	0.065868294	0.13154599688196095	CMP
Slc6a13	1.8652234	1.6450593	0.066365192	0.13246169963844054	CMP
Fbxw10	1.8611522	2.073074	0.066946593	0.13339070022411767	CMP
Auts2	1.8545167	2.6459217	0.06789017	0.13483918242413503	CMP
AK084646	1.8400304	1.7070624	0.070009788	0.13869332914080482	CMP
Dok3	1.8394442	1.213544	0.070088352	0.13876930753146424	CMP
Arhgap25	1.8383737	1.7884383	0.070256928	0.13884051121725982	CMP
Arpc1b	1.837618	0.55592626	0.070285243	0.13884051121725982	CMP
Cma1	1.8359551	7.2094026	0.070672642	0.1395259073434771	CMP
Spna2	1.8348758	1.6006317	0.070782678	0.13966324935647245	CMP
Spns2	1.8313142	1.0231781	0.071251333	0.1404273844443566	CMP
Meis1	1.8287772	2.0784783	0.07171177	0.14125417727340675	CMP
Rps6ka5	1.8259492	2.18174	0.072143358	0.14178059654464015	CMP
Xbp1	1.8245134	0.6220058	0.072292006	0.14199186817032028	CMP
Flot2	1.8217908	0.8048661	0.07273213	0.14269390538521312	CMP
Id1	1.8128575	2.014882	0.074164392	0.14509144880801764	CMP
Gimap1	1.8122795	2.3795817	0.074256917	0.14519015337025407	CMP
Epsti1	1.8050053	1.7567501	0.075395283	0.14708260168566623	CMP
Ptms	1.7957442	1.9014176	0.076867198	0.14936300626802715	CMP
Ndrg1	1.7904222	1.3719069	0.077696396	0.1506349791260503	CMP
Vamp8	1.787265	0.46621746	0.078175752	0.1513942317080968	CMP
Tmbim6	1.7859591	0.45640096	0.078388798	0.1517216726256592	CMP
Neurl3	1.7841152	2.4617264	0.078764009	0.15236244194983112	CMP
Chd2	1.7803419	1.0810822	0.079352084	0.15341402878352633	CMP
Tnfaip8l2	1.7796326	2.3630056	0.079509221	0.15363175945286173	CMP
Ctsg	1.7727202	0.48437235	0.080431136	0.15515251465792448	CMP
Ahdc1	1.7636248	1.8420526	0.082173778	0.15807230005877612	CMP
Ptgir	1.7626477	3.3289657	0.082374102	0.15836937472723508	CMP
Prkca	1.7598023	3.0555854	0.082854379	0.15920404388844792	CMP
Tnfrsf18	1.7579464	2.424204	0.083159273	0.1597009747030585	CMP
Zc3h6	1.7561901	3.0793211	0.083473922	0.16004305036826053	CMP
Atn1	1.7441977	0.598472	0.085474622	0.16305170112258208	CMP
Foxp1	1.743988	0.6868866	0.085518278	0.16305170112258208	CMP
Ctsd	1.7433207	0.44844544	0.085613765	0.16314362452865686	CMP
Vat1	1.7343472	1.9574052	0.08727616	0.16576226131769514	CMP
Klf6	1.7333306	2.1326551	0.087467023	0.16603338545714869	CMP
Nrxn1	1.7298363	3.1438549	0.088100026	0.1671430403840609	CMP
Serpine2	1.7144879	1.4019907	0.090868614	0.17211173840864832	CMP
Homer2	1.7095976	3.025754	0.091811079	0.1738014446702193	CMP
Ostf1	1.7080576	0.55496746	0.091997513	0.17405889132290658	CMP
Fyr	1.7062454	0.7837443	0.092383338	0.17459742664158048	CMP
Marveld1	1.6991795	1.5044004	0.093719636	0.176735772	CMP
Tcn2	1.6886312	0.92724097	0.095714705	0.17991096377793522	CMP
Gp9	1.6882069	1.4572203	0.095784828	0.1799419927370042	CMP
Tmem176b	1.6865131	0.64420426	0.096080762	0.18034480203643197	CMP
Anxa6	1.68254	0.8744373	0.096905479	0.18145458947822538	CMP
9130206I24Rik	1.6823982	2.0953622	0.096971007	0.1814788202912698	CMP
Bcl9	1.681355	2.5978897	0.097191	0.1817919463008551	CMP
Rab19	1.6795322	6.400122	0.097569987	0.18240196302481135	CMP
H2-K1	1.6732086	0.35873014	0.098674973	0.18436780201416245	CMP
Pygl	1.6632035	0.9437487	0.10072372089567232	0.18797424200632354	CMP
Csgalnact2	1.659729	1.3475416	0.10144253786756337	0.18882319211486578	CMP
Osbpl8	1.656553	0.90057737	0.10204427956016715	0.18963640751865204	CMP
5033406O09Rik	1.6553937	1.4023592	0.10231559849498012	0.1900382833187171	CMP
Pde6d	1.6510091	0.74975944	0.1032059242140316	0.19155923901285454	CMP
Emilin2	1.6465647	0.8498885	0.10411811216873258	0.19255713027561422	CMP
Lilrb3	1.6427143	4.130036	0.10498300284739566	0.19405267425086362	CMP
Agap2	1.6412314	1.715555	0.10524737729342873	0.19443720505333115	CMP
Nin	1.6372339	0.79779196	0.10604345027438587	0.19569836732454848	CMP
Ccng2	1.6344806	2.6021214	0.10667748652682411	0.19676323142921967	CMP
Phldb3	1.6323571	1.5458941	0.10710397764075182	0.19744435194350135	CMP
Ston2	1.6307313	2.7219388	0.10747918133513552	0.19771356865008138	CMP
Mns1	1.6302905	0.48728397	0.10745089521558797	0.19771356865008138	CMP
Ier3	1.6284539	1.9217807	0.10794794130597371	0.19847008281668369	CMP
Dpy19l3	1.6133446	1.7214564	0.11117996532896886	0.20403114399621675	CMP
Tsen34	1.6117123	1.59553	0.11154193756506633	0.20453306404731347	CMP
Aff4	1.6066852	1.0526055	0.11261124645261325	0.20616520504401506	CMP
Lbh	1.6062047	1.694804	0.11275476401018386	0.20631849978745734	CMP
Naga	1.5854734	1.825708	0.11739264080678274	0.21359790890857433	CMP
AK153575	1.5854175	1.2630394	0.11736260997920622	0.21359790890857433	CMP
Ccdc50	1.5835888	0.8593179	0.11776645122890546	0.2140137036287271	CMP
Stat3	1.582461	0.6523504	0.11800165632725344	0.2143282715712377	CMP
Samsn1	1.5813472	1.6745373	0.11832840550501689	0.2148086940546098	CMP
Angpt1	1.5807284	2.4741294	0.1184774592894743	0.21481300048793958	CMP
Tacstd2	1.5804578	1.5934253	0.11851751751058735	0.21481300048793958	CMP
Cyba	1.5770597	0.48673823	0.11922832109176652	0.21587457297360244	CMP
Tpsb2	1.5722868	27.049562	0.12045863187274328	0.21798780209377927	CMP
Selplg	1.5712692	0.5251851	0.12057584176744654	0.21808555028273482	CMP
Abcg1	1.5698757	1.3716416	0.12092953176334392	0.2186106936172341	CMP
Fam55c	1.5675334	2.3654013	0.1215330780442832	0.2192423692267754	CMP
Anp32a	1.5641272	0.6634233	0.12228057681003844	0.22047558546052384	CMP
Cd300lb	1.5509081	2.3326194	0.12546084	0.22526813682992872	CMP
Dab2ip	1.5483156	1.717591	0.12607196590127603	0.22579708447217664	CMP
Tbc1d17	1.5337993	3.0582457	0.12962857259310923	0.23130724096112718	CMP
Gatsl3	1.5302459	3.6424696	0.13051913636117612	0.23265575391653862	CMP
H2-DMb1	1.522184	1.1243969	0.13245237677214583	0.23560503221201995	CMP
AK169831	1.5211567	1.701289	0.1327374072713703	0.23587888387924763	CMP
Rgs2	1.5188669	0.96884984	0.13325550399768943	0.23651547630258674	CMP
AK003943	1.5127965	3.0867357	0.13488401691209678	0.23907793649904777	CMP
Ptpn18	1.511909	0.4994	0.1349892528468001	0.23914163838516794	CMP
Pnrc1	1.5115798	0.6377197	0.13507208416888117	0.2391656041389476	CMP
Il17ra	1.5105048	0.7521035	0.1353934425113792	0.23952969889390174	CMP
Tnrc18	1.5104624	1.009029	0.1354165292790502	0.23952969889390174	CMP
Asph	1.5048804	1.4156102	0.136871495	0.24123775678885828	CMP
H2-Oa	1.5026598	2.0021853	0.13743367033602175	0.24210495	CMP
Mcf2l	1.5022234	2.0369716	0.13756010991230527	0.24220405066702322	CMP
Rarg	1.5010755	2.873822	0.1378730280121019	0.2425075533485034	CMP
Ccdc109b	1.498215	2.8745394	0.13861930668357048	0.2436438229926008	CMP
Arhgef4	1.4980307	3.355919	0.1386715753280205	0.2436438229926008	CMP
Cux1	1.4971802	0.5197949	0.1388014361064773	0.2436438229926008	CMP
Siglec5	1.4952184	1.6073862	0.13935028907298722	0.24423455946718073	CMP
Lgals9	1.4936911	0.4026244	0.13967306067879506	0.24455186829148742	CMP
Fli1	1.4928927	0.96679974	0.1399381258300173	0.24489172020253028	CMP
Hexb	1.4920729	1.9912709	0.14020086462277567	0.2452271585469837	CMP
Rrad	1.4839144	2.7354834	0.14235743921650187	0.24878564682057128	CMP
AK144329	1.4802988	2.7193801	0.14331360781623606	0.24991170317020242	CMP
mKIAA1575	1.4768906	0.7508796	0.1441493278247454	0.25124208602181636	CMP
Casz1	1.4728186	1.4193786	0.14529619022747609	0.2529854452447124	CMP
Gmfg	1.4714134	0.7721989	0.14561313069953916	0.25328171070771655	CMP
Rpl13a	1.4691305	0.18619975	0.14622845233707488	0.2540958655665888	CMP
Cxcr4	1.4676607	0.74379283	0.14663880058240872	0.2546806747910883	CMP
Wdfy4	1.461565	0.7849279	0.14829171509513991	0.2574218857109295	CMP
Cnpy2	1.4583181	0.55862784	0.14919740922636057	0.25886388096539487	CMP
Plcg1	1.456465	1.303084	0.1497163022214632	0.2595032440815015	CMP
Zfp467	1.4522009	2.7835062	0.150956038	0.2613895072974365	CMP
Arhgef3	1.4479982	2.0267317	0.1521079074991042	0.2632519502404256	CMP
Timp2	1.4454844	1.4358178	0.15278778664038697	0.26429606601302025	CMP
Fes	1.4438059	0.62621325	0.15321098460774782	0.26476269798765034	CMP
Fcgr2b	1.4435928	1.0584999	0.15331390093952818	0.26480794401517105	CMP
Zfp90	1.4418219	1.8264067	0.15382461318290258	0.2654243700470984	CMP
Rara	1.4373988	1.8643148	0.15508656766819823	0.2670957459896012	CMP
Fyn	1.4371576	1.1058794	0.15510283250164034	0.2670957459896012	CMP
Prg3	1.4274956	2.6169891	0.15790350127219313	0.2707972191826569	CMP
Gramd1b	1.4272954	1.562489	0.1579585054229755	0.2707972191826569	CMP
Rps6ka2	1.4244194	1.522426	0.15877954037573727	0.2720696096507792	CMP
Lrrc1	1.4239109	1.5806202	0.15892818500464542	0.272189164	CMP
Pdgfrb	1.4218551	1.9212162	0.15952019964090375	0.27306756396863036	CMP
Peg13	1.4201155	1.8687392	0.16002128165311216	0.2737895106519038	CMP
Wasf2	1.4133664	0.54077	0.16193218782017557	0.2765106284846244	CMP
Nhsl2	1.4117366	1.785922	0.1624842985629509	0.2773161791991808	CMP
Btg2	1.4101213	1.9561431	0.16295051610187797	0.2779744098208507	CMP
Fbxo4	1.4082277	1.8876858	0.16351258455527687	0.2785017133578507	CMP
Lxn	1.4078239	1.0726652	0.16358243204183234	0.2785017133578507	CMP
Rcsd1	1.4063356	0.8096398	0.1640227585408758	0.2789761161777045	CMP
Ifitm2	1.4062968	0.43039188	0.16399778621611663	0.2789761161777045	CMP
Soat2	1.3991885	1.7685952	0.16618661052852385	0.28210034084305746	CMP
5830405N20Rik	1.3983232	2.35406	0.16647031810732632	0.2823042102154217	CMP
Basp1	1.3956563	2.4820251	0.16727379979287982	0.2833882587556349	CMP
Sh3kbp1	1.394603	0.66412276	0.16751238390297363	0.2836532074824151	CMP
Slain1	1.3926643	2.350186	0.1681641569796927	0.28432534676698534	CMP
Hipk1	1.3873957	0.7081014	0.16969854547718963	0.28595199240321356	CMP
Rgs14	1.3810074	1.7673458	0.17169713717945423	0.2888965482234503	CMP
Lphn2	1.3792574	1.3904954	0.17222373389547269	0.28964137703376036	CMP
L1cam	1.3755268	4.916855	0.1734128392557809	0.29121411448021445	CMP
Nckap5l	1.3705758	2.3384128	0.17492074259102017	0.29317701927227324	CMP
Il31ra	1.3684185	1.6548202	0.17556897433949745	0.2941206458473814	CMP
Gpt2	1.3664799	2.5121608	0.17619806580644212	0.29503130766522645	CMP
2310014H01Rik	1.3620243	0.81119514	0.17752600891964296	0.2969666780328104	CMP
Tjp2	1.3588084	1.7995758	0.17858826988098986	0.2984542950892474	CMP
Grina	1.355483	0.5863898	0.17957302759027052	0.2998096362912548	CMP
Mfsd6	1.3455697	2.173409	0.18279854432706014	0.3048998436310703	CMP
Rapgef2	1.3440521	1.6857097	0.18329034046759496	0.3055724468375218	CMP
Slc38a2	1.3425606	0.5669096	0.18371745830883301	0.30613662415440984	CMP
Myo10	1.3403244	2.1395338	0.18448796517732116	0.3069758764835753	CMP
Cd7	1.327053	4.7014713	0.18886067713815202	0.313496006	CMP
Map4k4	1.3222013	1.0610197	0.19040360910378853	0.3154502424470351	CMP
Atp8b5	1.3195908	4.108916	0.19132759389912124	0.3164989257984982	CMP
Rom1	1.3194455	2.4150383	0.19136349247079523	0.3164989257984982	CMP
Cnnm2	1.3192154	1.0870394	0.19140343614646937	0.3164989257984982	CMP
Cd27	1.3181434	0.7307717	0.19171204797879088	0.316682587	CMP
Il3ra	1.3170798	1.4344116	0.19211847908792531	0.3170735874377954	CMP
AK089379	1.3141949	0.58019465	0.19303177425125087	0.31827647058818287	CMP
Tnik	1.3090948	1.6146197	0.1948005601264721	0.3208862687333915	CMP
Ccdc88a	1.3025168	1.1326447	0.19701214519174579	0.32437448142018827	CMP
Tmem159	1.3010362	1.5018659	0.19750210030161147	0.32487118595846576	CMP
Rec8	1.299477	1.0003856	0.19804243148737058	0.3256047789723277	CMP
B330016D10Rik	1.2965989	2.0339823	0.1990530906328757	0.3271105789400257	CMP
F2rl3	1.2951498	1.7180024	0.19953059026552877	0.3277392037155354	CMP
Myh9	1.2927597	0.48040876	0.2003131951671889	0.3285678617294075	CMP
Msn	1.2917088	0.62239444	0.20066088147255326	0.3286571912490656	CMP
Kdm5b	1.2877797	0.6557197	0.20202398309050848	0.3305759912969866	CMP
Dst	1.2852159	2.1378956	0.2029691471489978	0.33133705147170833	CMP
Sdsl	1.2814121	0.5530661	0.2042348669796602	0.33308815025841554	CMP
G6pc3	1.2737595	0.41341466	0.20691026530993484	0.336655976	CMP
Elk3	1.2729702	0.87764376	0.20720460318197675	0.3369760064000951	CMP
Hmox1	1.2713726	1.99837	0.2078087058324214	0.3376402277908127	CMP
Vgll4	1.2651278	1.0717077	0.21001952577041177	0.3409112810130249	CMP
Wbp2	1.2628249	0.54918236	0.2108084989722946	0.3418703618202014	CMP
Git2	1.2601019	0.4949444	0.2117845798440126	0.34313079109938377	CMP
Myb	1.2592505	0.29458556	0.2120329651252817	0.3433720143816739	CMP
Arhgap6	1.2580053	1.2258642	0.21255809712115892	0.34406097240390215	CMP
Map3k5	1.2522714	1.1299261	0.2146141780843767	0.34673854333763293	CMP
Gpx1	1.2522364	0.14610493	0.2145813279124191	0.34673854333763293	CMP
Nanos3	1.2489673	3.0699422	0.21587615680225297	0.34812552202082947	CMP
Integrin Alpha-4	1.2459698	0.9188161	0.21693500965932308	0.3496696489184138	CMP
Rps6ka1	1.2414999	0.39601728	0.2185129264480344	0.35188432532532277	CMP
Vasp	1.240105	0.6352563	0.21903254961662078	0.35255658989130517	CMP
Slfn8	1.2347852	1.3968114	0.22105117281209563	0.355639906	CMP
E2f8	1.2337612	0.5360615	0.2213862757896927	0.3560130651212626	CMP
Tgfb1	1.2311221	0.3585641	0.22234974045658715	0.3572294945603735	CMP
H2-Ob	1.2308327	1.7787242	0.22249751138957996	0.3573005638927131	CMP
Stk10	1.2300436	1.0486845	0.22278256294813684	0.35759191848093963	CMP
Satb1	1.2284107	1.2124258	0.22340320925075555	0.3584214203274558	CMP
Por	1.2249615	0.5340129	0.22464288498904456	0.36007552071397714	CMP
A930001N09Rik	1.2248148	1.8718699	0.2247707436172178	0.3601132015891451	CMP
Bcl9l	1.223022	1.9425023	0.22543826796016583	0.36101506391207994	CMP
Mat2b	1.2206856	0.56947243	0.22626870049010883	0.36207719102029323	CMP
Camk1	1.2206728	1.4615959	0.22631135932505722	0.36207719102029323	CMP
Gbp2	1.2149025	1.8388879	0.22849235626691086	0.36455252957795165	CMP
Khk	1.2093138	0.5322834	0.23057209570272774	0.3675308555520155	CMP
Tmem179b	1.2077235	0.62272316	0.2311920697913159	0.36834895330093775	CMP
Ube2r2	1.2056667	0.4417532	0.2319767319966249	0.36908792167835525	CMP
Cfdp1	1.1977876	0.4754366	0.23500914082322286	0.37253860587089666	CMP
Fyb	1.1918554	0.57246286	0.23731697949502648	0.37533496619492956	CMP
Tax1bp1	1.1911306	0.48113412	0.23759402266053184	0.3756009950533648	CMP
Jak1	1.1901176	0.64166886	0.23799608012758502	0.37606431891954945	CMP
Elmo1	1.188863	0.7449237	0.23846317530643613	0.3764576477504625	CMP
Tcb	1.1873963	1.686465	0.23906913494086593	0.3770692800187058	CMP
Hck	1.1853012	1.7042794	0.23992995446387289	0.37825412190718377	CMP
Wbscr27	1.181971	1.3631464	0.2412289365933551	0.3797815055582429	CMP
Ern1	1.17934	1.6620336	0.24226572248967954	0.38106609312301004	CMP
AK079675	1.1784642	3.5583842	0.24264596134598065	0.381490302	CMP
Padi4	1.1759838	1.3088553	0.24355756436461534	0.38257494520814184	CMP
Filip1l	1.1739485	2.7028828	0.24442538610801737	0.3837126112509784	CMP
Pvrl1	1.1737566	2.5914924	0.24450421099417605	0.3837126112509784	CMP
Taldo1	1.1714709	0.24441397	0.24533022021560105	0.38465770230917656	CMP
Syk	1.1668452	0.5307505	0.24718802014401603	0.3870443999623409	CMP
Pde4d	1.1659708	1.0186459	0.2475882326111524	0.38749523389618457	CMP
Arhgap30	1.1642498	0.73434514	0.2482450673889897	0.3883471113143261	CMP
Glb1	1.163179	0.47425544	0.24865133204000006	0.3886303201404167	CMP
Ffar2	1.1605422	0.8770561	0.24974440031351877	0.38980910243417155	CMP
AK020398	1.1569251	0.44717467	0.2512047154755366	0.39155712425748723	CMP
I830077J02Rik	1.1563774	2.4763582	0.2514841453900943	0.3918157046235735	CMP
BC024571	1.1513171	0.8853573	0.2534942428146629	0.3944132695912541	CMP
Spata6	1.1496998	2.4202487	0.2542095193665652	0.3951698429432507	CMP
Nav1	1.1485697	1.3672105	0.25464221711158647	0.39549429947610365	CMP
Sipa1l1	1.1472594	0.6099706	0.25514273798010617	0.39608528509642216	CMP
Adrbk2	1.1452798	1.0918926	0.2559754179119871	0.3969241962772611	CMP
Zbed3	1.1451659	1.1149778	0.25602818339993716	0.3969241962772611	CMP
Dusp16	1.1441674	2.4013891	0.2564849399890525	0.39727537158986537	CMP
Ntng2	1.1420135	1.6559092	0.2573561369967324	0.3982672774779029	CMP
Rgs18	1.140138	2.5621219	0.2581458207999284	0.39913137436404705	CMP
AK005967	1.1373397	2.408682	0.2592985510950927	0.40055474477581243	CMP
Olfr56	1.1304377	0.7598617	0.26209737079772444	0.40389254800044344	CMP
Nlgn2	1.126732	0.8847185	0.26368224878979074	0.40569212687185374	CMP
Sorbs3	1.1256396	1.5530514	0.26413254291310523	0.4062008995262192	CMP
Ndst1	1.1237634	1.1198794	0.2649557029792592	0.4071069149516578	CMP
Casp11	1.123076	2.274026	0.2652608237820194	0.4073943492976186	CMP
Uchl1	1.1221011	2.265964	0.2656693035203726	0.40784019859822324	CMP
Gng2	1.1187108	0.82977116	0.2670651223161837	0.4092547678122335	CMP
Runx2	1.1161153	0.47213596	0.2681514111419525	0.4106055215755784	CMP
Ino80d	1.1160249	0.53009826	0.2681845394469295	0.4106055215755784	CMP
Ccl9	1.1135179	0.8947453	0.26926909929774945	0.41181411175450455	CMP
Sirpa	1.1133863	0.74488425	0.2693319183511784	0.41181411175450455	CMP
Lat	1.1106601	1.2083038	0.27049145749477166	0.41322090297231384	CMP
Clk2	1.1100396	0.3516408	0.2707383726787963	0.4134150991657195	CMP
Cd244	1.1095353	2.2064238	0.27101195359582736	0.41364982390942073	CMP
Adipor2	1.108705	0.4550643	0.2713157351049889	0.4139304163781241	CMP
Sec22c	1.1072618	1.069416	0.2719661584577128	0.41437316240069183	CMP
Eif4e3	1.102913	0.7726199	0.27381718066397376	0.4168253597138833	CMP
C1qb	1.1020659	2.1833715	0.2742311587890927	0.41727148544142806	CMP
S1pr1	1.1014047	2.179545	0.2745093383034641	0.41727242584565494	CMP
Il17rb	1.1009377	2.2059689	0.27471543075089194	0.41727242584565494	CMP
Vamp2	1.0991311	1.061357	0.2754763073127546	0.41824405478940435	CMP
Hspa4l	1.0968792	0.73370117	0.27643428775177886	0.41951395208064596	CMP
Fndc3a	1.0966218	1.0678331	0.2765581781074494	0.41951748248299253	CMP
Arid3b	1.0927756	2.3142686	0.2782657516299869	0.42173698237816637	CMP
9230105E10Rik	1.0916932	2.278808	0.27874574879438957	0.4222790075019484	CMP
Pnp2	1.0878247	1.4453627	0.28042380632109604	0.42426240930035175	CMP
Lgals3	1.0870535	1.5027133	0.2807464278064861	0.4243590751024696	CMP
Sh3bgrl3	1.077702	0.26596296	0.2847724872325805	0.42952353734249793	CMP
AK142847	1.0722356	2.0542595	0.28731251545124514	0.4324097212482542	CMP
Sox6	1.070462	2.0870137	0.288122124	0.43342425247567495	CMP
Plekhf1	1.069462	2.0335674	0.28856068637629534	0.4335319672114041	CMP
Paip1	1.0686488	1.3905479	0.28888819183816894	0.43383513926611006	CMP
Tnfsf9	1.0679305	2.1792667	0.289223484	0.43403156190665027	CMP
Gfod1	1.0619147	1.4651377	0.29192509173838416	0.437241755	CMP
Cyp4f18	1.0606201	1.3885279	0.29250652074037187	0.4377450143430283	CMP
2210404O07Rik	1.058782	1.1120327	0.2933044143796916	0.4382987595394851	CMP
Cd53	1.0567504	2.1692889	0.2942917858259701	0.4392737685490583	CMP
Abr	1.0565988	0.6476625	0.29428981300469814	0.4392737685490583	CMP
Parp8	1.0551288	1.0472898	0.2949985379773064	0.43975807972340575	CMP
Caprin2	1.0530236	1.3606153	0.29596088324082553	0.44081182911699995	CMP
Itm2a	1.0485283	2.4685967	0.29802808895358174	0.4435079495380813	CMP
Ralgps2	1.0448358	0.8228334	0.2996575970886171	0.44557974327233457	CMP
Tyrobp	1.0447433	0.3932885	0.29967852336571676	0.44557974327233457	CMP
Tmem53	1.041811	2.0093207	0.30109691766999275	0.4474958927128101	CMP
St14	1.0359492	2.131358	0.3038212916138161	0.45096226983194815	CMP
2610035D17Rik	1.0321162	1.3454697	0.30556762937877313	0.4525810682343975	CMP
Wsb1	1.02947	1.0690306	0.3068013054219341	0.45362952228410225	CMP
Irf1	1.0261209	0.77694005	0.30835696142093216	0.45573442135487663	CMP
Cbfb	1.0244206	0.82739264	0.30913928250622413	0.4564996422460331	CMP
F5	1.0240345	1.8716514	0.3093548009574657	0.456575433	CMP
Orc3	1.0238373	1.8815451	0.30945521243285695	0.456575433	CMP
Nfat5	1.021756	1.9564133	0.3104453052873937	0.4572607036673767	CMP
Fbxo9	1.0215863	0.502586	0.31045771724601423	0.4572607036673767	CMP
Malt1	1.0213978	1.3321958	0.31058217600589133	0.4572607036673767	CMP
Prg2	1.0190656	1.943868	0.3116950635091595	0.4587034815224347	CMP
Idh1	1.0160582	0.8814352	0.3130821383081108	0.46046882650294435	CMP
Dstyk	1.0159338	1.0548369	0.3131614997978587	0.46046882650294435	CMP
Cst7	1.0155268	0.47091737	0.3133047663160325	0.4604832830309319	CMP
Dennd1b	1.0140541	1.3960253	0.3140667203343373	0.4608647440299312	CMP
Pttg1ip	1.0138944	0.4922332	0.31409848680336083	0.4608647440299312	CMP
Ctsh	1.0132235	0.71726334	0.3144107510013286	0.4611268600533723	CMP
Btnl9	1.0126321	1.8437591	0.31470631324706083	0.46116835966692443	CMP
Rab27b	1.0068791	1.9347789	0.31747542215861874	0.4642597209487351	CMP
Zfp608	1.0066533	1.0580331	0.31756804124229243	0.4642597209487351	CMP
Amfr	1.0064886	0.43551984	0.31762306611415925	0.4642597209487351	CMP
Cbx8	1.0045904	1.0405242	0.31851999340230214	0.46537362287525175	CMP
Mllt6	1.0009918	1.039001	0.3202757454963098	0.4665561830763045	CMP
Ncoa3	1.0000874	1.2915483	0.3207204450160823	0.4670068589664557	CMP
Mcpt4	0.991249	6.8808675	0.32502726239968616	0.4723453273377045	CMP
Fam102a	0.99112624	1.8721399	0.3250440978852044	0.4723453273377045	CMP
Cd1d2	0.9910062	0.9675702	0.3250710380837578	0.4723453273377045	CMP
4632415L05Rik	0.9887355	1.0070118	0.3261742643691189	0.47374889997383385	CMP
Fgd3	0.9882093	1.7367847	0.32646677872462915	0.4739742757167418	CMP
Cd274	0.9877116	1.7741445	0.32669200327959835	0.4741018096374659	CMP
Igsf6	0.9868	0.64455974	0.32711483242125117	0.47451588343242446	CMP
Susd3	0.9842658	1.7242204	0.3283836843108642	0.47595636058664104	CMP
Map3k3	0.9831128	0.9184553	0.328931503	0.47639965009856045	CMP
Gm16515	0.9830812	1.2998857	0.32896562335116475	0.47639965009856045	CMP
Cd300a	0.98114747	0.7477075	0.3298577524327966	0.4772910287822143	CMP
Atg16l2	0.978074	1.780457	0.3314261897895624	0.478757547	CMP
Ecm1	0.9729434	1.7065274	0.3339302461447303	0.4813672846472282	CMP
Pqlc3	0.97216254	1.2386079	0.334305588	0.4817071335450253	CMP
Kctd17	0.97089106	1.282538	0.3349503141123956	0.482233431	CMP
Btg1	0.9701289	1.7087139	0.3353316722179642	0.48258115130283347	CMP
Iqgap2	0.9600772	0.45294273	0.3402686355611383	0.4890741613167381	CMP
Ebi3	0.95977134	0.91339225	0.340462494	0.4891490704220913	CMP
Myct1	0.9569032	1.0099102	0.3418522235327556	0.49053306586758394	CMP
Fam64a	0.9564715	0.7722271	0.34208322386492485	0.4906605176882193	CMP
L3mbtl3	0.9527065	1.2661687	0.3440232132116703	0.4930332677713763	CMP
Hsd17b11	0.9519607	1.1781882	0.34439642259565517	0.49322028360817494	CMP
Bambi-ps1	0.9492695	1.6089184	0.34575531826123407	0.4946938653895186	CMP
Tmem50a	0.94774497	0.24985318	0.34646797747441616	0.49550807719196444	CMP
Itgal	0.9425422	1.25932	0.3491509517231436	0.49851879784715286	CMP
Lsp1	0.9414227	0.76584613	0.349697093	0.4988857663247699	CMP
Spnb2	0.93404865	0.6654209	0.35346255	0.5027812430670717	CMP
Arid5a	0.9338065	0.67007905	0.3535931836927798	0.5027812430670717	CMP
Phc1	0.9330713	0.8210353	0.353966292	0.5028973548185305	CMP
Cd79b	0.9330097	0.55740005	0.3539632131129531	0.5028973548185305	CMP
Clec2d	0.9282314	0.93117267	0.35644470824208263	0.5058494820726542	CMP
Gimap7	0.9269152	3.7967112	0.3571941119794021	0.506232805	CMP
Vill	0.92615116	0.91790414	0.35754188750037896	0.5064676024124329	CMP
Zmat3	0.9259223	1.1240785	0.357653303	0.5064676024124329	CMP
Gpr97	0.9241416	0.3715126	0.3585241976506819	0.5074926193980736	CMP
AK076954	0.92305773	1.2117138	0.3591255651492371	0.5081354347396545	CMP
Kdm2a	0.9223748	0.44489744	0.35946348758707347	0.5082120819144627	CMP
Pacs1	0.9145221	0.525991	0.36356316939411437	0.5120954654606589	CMP
Ano6	0.9122852	0.7226559	0.36472931852068524	0.5133282537581096	CMP
Baiap2	0.910638	1.0887586	0.36559672623949313	0.5142056652722138	CMP
Cbfa2t3	0.9075188	0.2565896	0.3671918813716547	0.5159524359175816	CMP
Cmtm7	0.90608364	0.29449245	0.3679312210300737	0.516780889	CMP
Ms4a4b	0.9059394	3.4323244	0.3681131759948473	0.5168261067364598	CMP
Tspan2	0.9045956	1.5236325	0.36879630791311246	0.517364251	CMP
Rod1	0.90314674	0.43423712	0.3695092425706429	0.5181537570545667	CMP
Cbr3	0.9014384	3.3698835	0.37048574156527614	0.5191604308314768	CMP
Itgax	0.9009662	3.3615725	0.3707237826141818	0.5192239341727035	CMP
Slc9a9	0.9005886	1.4895773	0.37089648800524033	0.5192550832073365	CMP
Nfatc3	0.89942473	0.3366235	0.37146582746138546	0.5196305515075967	CMP
Ccdc163	0.89878786	0.7624758	0.3718112115266873	0.5199029542052666	CMP
Efnb1	0.89753604	1.1831288	0.3724977215401182	0.520651939	CMP
Rtn4r	0.8967865	1.0950962	0.3729043556634579	0.5210092839654223	CMP
Eif2c3	0.8937815	0.6219394	0.3744663351977653	0.5227683344528673	CMP
AK146183	0.8908048	1.4571881	0.37604609167701164	0.5243373989403504	CMP
Anxa5	0.8882849	0.43337932	0.3773741410851972	0.5255521230367294	CMP
Wdr59	0.88616806	1.1776818	0.37857235806022493	0.5267956482523534	CMP
1810011H11Rik	0.88189185	1.4245611	0.3808684749369825	0.5291373216616452	CMP
Erbb2ip	0.8804314	0.3860334	0.3815896427636809	0.5299258982605485	CMP
Itga6	0.87727684	0.65295106	0.3833011129152375	0.5314472240540316	CMP
2510003E04Rik	0.8761681	0.5286835	0.38391846782769257	0.5320894106318743	CMP
Agap1	0.87440103	0.44207397	0.3848630492842614	0.5331047742460406	CMP
Synj2	0.8742502	1.4878533	0.3849797339259119	0.5331047742460406	CMP
Ocrl	0.87369084	1.0292813	0.3852487738741278	0.5331047742460406	CMP
Ankrd17	0.87355	0.46185952	0.3853196276750158	0.5331047742460406	CMP
Mylk3	0.87344134	1.1349903	0.3854234748605828	0.5331047742460406	CMP
Csde1	0.87140846	0.37712416	0.3864749748548926	0.5341310125046994	CMP
Maml3	0.86945903	0.7365117	0.3875423699639593	0.535177559	CMP
Cobll1	0.8685402	2.952262	0.3881013366464072	0.5352001179258902	CMP
Tgfbr2	0.8670144	1.025421	0.3888517539619367	0.5359134995697459	CMP
B430306N03Rik	0.8655791	1.5144019	0.3896689783806294	0.5366111908984645	CMP
Selk	0.86430377	0.3814358	0.39034889917847837	0.5373100602664089	CMP
Plekhg2	0.864125	1.6271851	0.3904878676175467	0.5373100602664089	CMP
Lrrfip1	0.86274993	0.44304678	0.39119378750627454	0.5377740040129158	CMP
Dpysl2	0.862459	2.8840513	0.3914140537128875	0.5377740040129158	CMP
Crebbp	0.8621034	0.4494785	0.3915423070729612	0.5377740040129158	CMP
Usp40	0.8620318	1.0117958	0.3916041935915553	0.5377740040129158	CMP
Trerf1	0.86092085	1.3681678	0.39221840146558007	0.5383332297749843	CMP
Il15	0.8607472	1.3790331	0.3923234056459245	0.5383332297749843	CMP
Ssh1	0.8586275	2.8428235	0.393511364	0.5391058824916354	CMP
Tmem29	0.85487056	2.804202	0.39556724122691356	0.5414924829329943	CMP
Pik3cd	0.8519639	0.41184834	0.3971051212409965	0.5431667750307884	CMP
Pld3	0.84955055	0.70933455	0.3984458251662639	0.5443533422995949	CMP
Atp6v1f	0.8485564	0.26719242	0.3989872693259233	0.5445319768873157	CMP
Arsb	0.8483029	0.5994098	0.3991416921591521	0.5445319768873157	CMP
Spn	0.84655565	0.26550686	0.4000936245399913	0.5450939985343506	CMP
Fbxl20	0.8449446	0.7388597	0.40099601672110585	0.5461078349268099	CMP
Gng10	0.8443298	0.2970832	0.40132284043751476	0.5462849631469439	CMP
Stxbp5	0.8441249	0.4691172	0.40144267358465646	0.5462849631469439	CMP
Gch1	0.8410993	1.0137396	0.4031570537694694	0.5481855762641603	CMP
Pank1	0.84052736	0.7205998	0.40346173715738165	0.5483837947735817	CMP
Bcl11a	0.8375593	1.0096407	0.40513901163507027	0.550446744	CMP
Tspo	0.83609164	0.1982775	0.40590464135247606	0.5511423557304342	CMP
Slc4a8	0.8340361	0.7648564	0.40709674365850634	0.5520199852123794	CMP
Zmynd11	0.83281934	0.36488268	0.4077447865997026	0.5526815626691177	CMP
Pcmtd2	0.8287525	0.98092735	0.41005670651030235	0.5555970530691219	CMP
Tnfrsf26	0.8275748	2.5591114	0.41075320722241904	0.5563223383534411	CMP
5830432E09Rik	0.82606786	2.545226	0.4115997030410391	0.5572229037479446	CMP
Sun2	0.8256855	0.35704276	0.41174106188271764	0.5572229037479446	CMP
Fbxl8	0.82371545	0.80831975	0.41287474948356384	0.5585381264083805	CMP
Slc17a9	0.8229056	0.9549941	0.41334483774699726	0.5589242104514233	CMP
Kdelc2	0.8181931	0.97660923	0.4160043077286688	0.5621107541000925	CMP
Tapbpl	0.81557614	0.8240811	0.4175087831156621	0.563922822	CMP
Plcb3	0.81411743	0.77172285	0.4183004301109643	0.5647710423759538	CMP
Ppp1r15b	0.81291556	0.30374837	0.4189908423778238	0.5654819699045248	CMP
Ppp3cc	0.81079113	2.423511	0.42026337148838533	0.5667275021128267	CMP
Def8	0.81067115	0.33806732	0.42025421678260855	0.5667275021128267	CMP
Marcksl1	0.8101546	0.6198554	0.42056020168076014	0.5667275021128267	CMP
Aldh2	0.8066807	0.23885971	0.4225404044687364	0.5689375481161176	CMP
Ssr4	0.8057274	0.20999748	0.42308695192069745	0.5692786421632121	CMP
Soat1	0.80530846	0.7636536	0.42335912157130906	0.5692786421632121	CMP
Lair1	0.8048704	0.92964214	0.42360372779491196	0.5692786421632121	CMP
2900026A02Rik	0.80481505	0.9089204	0.4236185317517035	0.5692786421632121	CMP
AK217941	0.80405486	0.95178527	0.4240908587687907	0.569691535	CMP
Casp1	0.80035925	2.3452337	0.4262370787444987	0.572129194	CMP
AK042223	0.79865414	1.211102	0.427175736	0.572943438	CMP
Lrp4	0.795858	2.3137965	0.4288271866156902	0.5744885951128675	CMP
Hes1	0.79426503	2.3016546	0.4297416474170531	0.5754902697851184	CMP
Rgs12	0.792385	0.36684483	0.4307778307364124	0.5766541093372223	CMP
Smarcc2	0.78941107	0.28407058	0.43250750990354847	0.5785207041384286	CMP
Vwa5a	0.7890451	0.91732186	0.4327483505212245	0.5785463618682978	CMP
Ifngr1	0.7887846	0.24731551	0.43286198387248476	0.5785463618682978	CMP
Dlg3	0.7842607	0.88114524	0.43550325069418483	0.5813520511259459	CMP
Plek	0.78421044	0.9337261	0.43553946250755815	0.5813520511259459	CMP
Slc25a23	0.78404033	0.5893451	0.43563500556699397	0.5813520511259459	CMP
Zbtb38	0.7804256	0.4822617	0.43774590165737004	0.5834921230666605	CMP
Nrip1	0.7776713	0.52309465	0.43936913376246023	0.5852037362463335	CMP
Ltb4r1	0.7721086	0.5689259	0.4426124481775874	0.5889974859791576	CMP
Pdlim2	0.77192485	0.87211305	0.4427294925036033	0.5889974859791576	CMP
Cd34	0.7707062	0.31834897	0.4434155439169559	0.5896700460663181	CMP
Sfxn3	0.7702963	0.6821266	0.4436906263752849	0.5896700460663181	CMP
Bptf	0.77020323	0.2935916	0.44374764115741183	0.5896700460663181	CMP
Cmtm4	0.7687876	2.1317723	0.4446248996691189	0.5901540495223574	CMP
Stat5b	0.7672536	0.32410705	0.445479126	0.5910605399138955	CMP
Mll1	0.7638992	0.3117104	0.4474571737421781	0.5930010393948758	CMP
Abtb2	0.7618252	2.0883963	0.44873817632746604	0.5937865975866892	CMP
Hsd17b1	0.76137376	0.8582318	0.4489665239695233	0.5938610479949502	CMP
Card6	0.76105	2.0851614	0.4491945091929439	0.5939349621551148	CMP
Fuca2	0.75938475	0.61668533	0.45016326843261234	0.594173281	CMP
Cdk6	0.75897217	0.4694846	0.4504077958751652	0.594173281	CMP
Reep2	0.75744534	2.0651307	0.4513421636994066	0.5949510339673997	CMP
Tspan31	0.75687873	0.34164426	0.4516347845635835	0.5951094469373527	CMP
Lcp2	0.7562226	1.121292	0.45203604356189553	0.5954108344779013	CMP
Rabgap1l	0.75321275	0.56053156	0.4538375382747879	0.5973545649235025	CMP
AK040705	0.7519247	2.03215	0.45463822013065014	0.5973545649235025	CMP
Agtrap	0.75094855	0.3856512	0.45516676495778674	0.5973545649235025	CMP
Ahnak	0.7509089	2.0268342	0.455242685	0.5973545649235025	CMP
Galnt12	0.75000685	2.0212264	0.45578173548005174	0.5976074350842168	CMP
Gpbp1	0.7441305	0.46345344	0.4592735528157271	0.6007035362485136	CMP
Ppp1r12a	0.74230504	0.35658893	0.4603626370644248	0.6015567817150057	CMP
Gucy1a3	0.7410611	1.9729892	0.46114562227774647	0.6021740883479257	CMP
Drosha	0.7409426	0.3183915	0.461184038	0.6021740883479257	CMP
Gimap5	0.7401104	1.9680533	0.46172363328932986	0.6024053788836402	CMP
Flt3l	0.737854	0.83318394	0.46307355447110143	0.6034995606041432	CMP
Ankrd44	0.7352199	1.067878	0.46465953079827893	0.6051349954130428	CMP
Baz2b	0.7320281	0.41982293	0.4665621133641783	0.607128904	CMP
Camkk1	0.7310078	1.9153026	0.4672194665579825	0.6075261413306698	CMP
Cd74	0.7302349	1.1088933	0.46767898820058773	0.6076657335392426	CMP
Phf14	0.72960204	0.3753389	0.46804610553115156	0.6079138540414016	CMP
calp80	0.727449	1.0804335	0.4693731297971485	0.6089518733174688	CMP
Cyfip2	0.727404	0.31318155	0.46938258289552104	0.6089518733174688	CMP
Arid3a	0.7271208	0.44124848	0.469551126	0.6089518733174688	CMP
Tle6	0.7243106	0.8597946	0.4712496729470732	0.6102530977177733	CMP
Map4k3	0.7220643	1.8640152	0.4726685931379717	0.6116703665018393	CMP
Clcf1	0.7219815	1.8672414	0.4727107700551739	0.6116703665018393	CMP
Dync1h1	0.7200287	0.27004796	0.4738759744945952	0.6129482713571394	CMP
Fnbp1	0.71911186	0.35718256	0.4744350674721969	0.6131271697551026	CMP
Ppfibp1	0.7140814	1.0405453	0.4775488231695041	0.6162519037793839	CMP
Coro1b	0.71381074	0.2072643	0.4776800471196325	0.6162519037793839	CMP
Tet2	0.71303564	0.7891591	0.4781892150637185	0.6162950082321488	CMP
Zfp945	0.7130319	1.0910003	0.47818944949495035	0.6162950082321488	CMP
Appl1	0.7099059	0.793938	0.4801103605519407	0.6182316620390848	CMP
Thy1	0.7078969	1.7989221	0.48135063513858267	0.6193665331332024	CMP
Eif4ebp2	0.70607454	0.2882296	0.48246211673878125	0.6203792210483808	CMP
Zbtb20	0.7060339	1.019719	0.48249719770902755	0.6203792210483808	CMP
Slc3a2	0.70346725	0.23423585	0.48407312842506967	0.6217105940435116	CMP
Arhgef6	0.7028305	1.0016129	0.4844936801014461	0.6220192299219087	CMP
BC021614	0.70237017	0.83279145	0.484786776	0.6221640622665073	CMP
Acot1	0.7017884	0.82643634	0.4851407408492483	0.6223313808503108	CMP
Kcnab2	0.7013541	0.27969733	0.48538499160282744	0.6223313808503108	CMP
Cyth1	0.7012237	0.55177355	0.4854581504633546	0.6223313808503108	CMP
Gabarapl1	0.700735	0.2996583	0.48576331423748664	0.6224913469860996	CMP
Ppp6r1	0.700261	0.20882998	0.4860595811651559	0.6226397975504651	CMP
Xpc	0.69977206	0.35520345	0.4863573044216235	0.6227900028048322	CMP
Kif1b	0.69879544	0.56724423	0.48696710445106106	0.6233310478650802	CMP
Zbtb4	0.69820255	1.0058222	0.4873231914944721	0.623332963	CMP
Klrk1	0.6970627	1.7400357	0.4880812861386423	0.6239178843756853	CMP
Taok3	0.6957963	0.21593575	0.48882786758128516	0.6245484052183965	CMP
2010106G01Rik	0.6955599	0.4947915	0.48899733146917046	0.6245484052183965	CMP
H2-DMa	0.6949842	0.280336	0.4893236411551928	0.6247339569465669	CMP
S1pr4	0.69319206	0.43207374	0.4904538447030997	0.6259453469195256	CMP
Nfkbie	0.69268847	0.9961079	0.4907957490773043	0.6261501405049084	CMP
Cast	0.6910102	0.47229618	0.49183205811900554	0.6267771169012881	CMP
Ngly1	0.69022393	0.62826866	0.4923254165061942	0.6271282829304217	CMP
Map1lc3b	0.6899605	0.2560346	0.49247106541334185	0.6271282829304217	CMP
Mlec	0.68603164	0.16112244	0.49491442864723867	0.6293935474913926	CMP
Mical3	0.68567604	0.49468794	0.4951618317702495	0.6293935474913926	CMP
Ssbp3	0.68347096	0.2598879	0.49654185754456737	0.6304510487072487	CMP
Rnf125	0.6825707	0.5599806	0.49710539784060115	0.6307024735102627	CMP
Itgav	0.680526	1.6620728	0.4984297221404088	0.6321503017664649	CMP
Npc2	0.67977947	0.1966305	0.4988656190639683	0.6324707022004977	CMP
Fhdc1	0.6742057	1.6324937	0.5024160751958824	0.6360276760243275	CMP
Nckipsd	0.6740749	0.73808503	0.5024827200353309	0.6360276760243275	CMP
Cpne3	0.6734945	0.7349569	0.5028394997899988	0.6360276760243275	CMP
Rps25	0.672253	1.0059669	0.503631501	0.6366418715095401	CMP
Trip10	0.6719458	0.9715775	0.5038327911833597	0.6366631132822315	CMP
Arhgdib	0.6698551	0.15962659	0.5050895153334904	0.637550811	CMP
Blnk	0.66885704	1.6168804	0.5057918377810597	0.638203887	CMP
N4bp2	0.6676061	0.4416315	0.5065542680796808	0.6389323023183401	CMP
Ehmt2	0.6641319	0.22101572	0.5087637011946099	0.6410553492130798	CMP
Alox5ap	0.66400915	0.44189745	0.5088440217713212	0.6410553492130798	CMP
Asah1	0.66350234	0.7392372	0.5091744578417756	0.6410553492130798	CMP
Stxbp1	0.6632308	0.9219305	0.5093520045036989	0.6410553492130798	CMP
Itgb2	0.6622419	0.60739356	0.5099798428723383	0.6416115339965146	CMP
Scamp2	0.6617874	0.24573483	0.5102534485435478	0.6416179501025941	CMP
M6prbp1	0.6616193	0.4340745	0.5103567873171895	0.6416179501025941	CMP
Golga4	0.66057736	0.2831277	0.5110308262011923	0.6419975905425245	CMP
Ppp1r3d	0.65604013	1.5574889	0.5139587947125296	0.645440975	CMP
Chst13	0.6528254	0.9057534	0.5160017826200766	0.6472999461366356	CMP
Usp48	0.65214324	0.2719072	0.5164170752126787	0.6473817533805407	CMP
Ttc21b	0.6492789	0.9047503	0.5182610175064575	0.6491901166659836	CMP
Dntt	0.6453984	0.68758047	0.5207182910834502	0.6509887065883969	CMP
Edem2	0.6453385	0.26841173	0.5207930866307698	0.6509887065883969	CMP
Ssh3	0.6430472	0.95033187	0.5222924900928696	0.6516861293661879	CMP
Kif18b	0.64296305	0.4591877	0.5223382908598204	0.6516861293661879	CMP
Lpgat1	0.6404411	0.5053285	0.5239584770676192	0.6530085606212908	CMP
Tnfrsf1b	0.6342782	0.4932641	0.527951901	0.6564190713890782	CMP
Trps1	0.6342064	1.4672024	0.5280264683210899	0.6564190713890782	CMP
Rassf2	0.63379025	0.5610577	0.5282621231926212	0.6564755445220511	CMP
Atp1a3	0.63286686	0.67676806	0.5288537018927219	0.6568520631730321	CMP
Ppm1h	0.63265425	0.70101225	0.5290000127468975	0.6568520631730321	CMP
Stat1	0.63126034	0.28621992	0.529902395	0.6574261718637482	CMP
Clic1	0.63111997	0.16167969	0.5299796030498254	0.6574261718637482	CMP
Usp9x	0.6303002	0.66392285	0.5305501106513515	0.6577975063414994	CMP
Naip1	0.6279668	1.4443315	0.5320740933049259	0.6591982669151241	CMP
N4bp3	0.62595487	1.4361737	0.533378125	0.6604549365131058	CMP
Syne1	0.6243283	0.5108638	0.534433821	0.6612876004015688	CMP
Hcst	0.62350434	0.45589325	0.534951262	0.6616906108996586	CMP
Itpr1	0.6230731	0.44588435	0.5352452858721966	0.661817084	CMP
Plekho1	0.6218578	0.55935663	0.5360302050063976	0.6621433206205838	CMP
Rasgrp2	0.62174803	0.26785958	0.5360847400214173	0.6621433206205838	CMP
Kcnq5	0.6199799	1.4112811	0.5372925990178219	0.6631378298125578	CMP
Myo15b	0.61973965	1.4110565	0.5374420047288639	0.6631378298125578	CMP
Lphn1	0.6172807	0.7614672	0.5390535280874201	0.6646208379527284	CMP
Nav2	0.6104597	0.9311685	0.5435357283268261	0.6688970434407328	CMP
Ablim1	0.6101907	0.8257456	0.5436847890035512	0.6688970434407328	CMP
Rbm16	0.60489184	0.4240163	0.5471994842478094	0.6727415105590275	CMP
Clec4e	0.6030288	1.348441	0.5484415446589525	0.6740284083397596	CMP
Rps19	0.6027035	0.13614199	0.5486388166074418	0.6740308138527169	CMP
Zmynd8	0.6014193	0.24408981	0.5494832684323383	0.6745879613518319	CMP
Atp10a	0.5978174	0.45904616	0.5518516182420261	0.6770138409360938	CMP
Samd10	0.5970771	0.855766	0.5523712269919238	0.6773098822661394	CMP
Arhgap27	0.5968818	0.5338379	0.5524854588754513	0.6773098822661394	CMP
Rcn3	0.59655714	0.64258295	0.5527102708662787	0.6773373599472041	CMP
Tbc1d9b	0.5962685	0.27848285	0.5529004181313457	0.6773373599472041	CMP
Capn1	0.59527	0.3005072	0.5535587652641348	0.6779032288596626	CMP
Paip2	0.59324276	0.2180412	0.5548934168497455	0.6790557381377559	CMP
Oaf	0.5916969	0.42015278	0.5559494245282266	0.6801068642491706	CMP
Hyal1	0.5906375	0.2860427	0.5566457936796019	0.6806201447384459	CMP
Tmem229b	0.59044117	0.26662815	0.5567634507669177	0.6806201447384459	CMP
Nipsnap1	0.5900569	0.47852936	0.5570351889670637	0.6807112029480654	CMP
AK028012	0.5826011	0.78075	0.562022803	0.686011517	CMP
Usp22	0.58219063	0.39926717	0.5622754513260653	0.686011517	CMP
Dpp4	0.5820677	0.81176406	0.5623664394367145	0.686011517	CMP
Zfp831	0.58156323	0.8252244	0.5627326350668899	0.686215662	CMP
Ifi203	0.5788091	0.6247943	0.5645536104816955	0.6879500387614164	CMP
Nat8l	0.571291	0.75993526	0.5696184751328526	0.6926544600716964	CMP
Rpl4	0.57095873	0.061327197	0.5698360631643244	0.6926749749841788	CMP
Stard5	0.57064015	0.7798487	0.5700657204701223	0.6927101413177437	CMP
Slc28a2	0.5694386	0.4338979	0.5708503035468724	0.6931753685926307	CMP
Nlrx1	0.5657324	0.7459143	0.573375772	0.6955078340539871	CMP
mKIAA0569	0.5636426	0.25332248	0.5747595330298162	0.6966965748106413	CMP
Senp7	0.5619757	0.45497146	0.5759140891952073	0.6978509556926475	CMP
Ly6d	0.55958194	1.1980466	0.577542048	0.6986146599075196	CMP
Gnb2l1	0.55953175	0.050393287	0.5775565414998995	0.6986146599075196	CMP
P2rx7	0.55858374	1.1949095	0.5782299682095751	0.6989664825347437	CMP
Peli2	0.5573861	0.7436558	0.579018554	0.6991614280957575	CMP
Ng23	0.5573592	1.1932156	0.5790633356409165	0.6991614280957575	CMP
Ddx58	0.55676526	0.48061985	0.5794292939930605	0.6991614280957575	CMP
Faah	0.55636096	1.188016	0.5797309559310462	0.6991614280957575	CMP
Gmip	0.5561205	0.4258163	0.5798830614770534	0.6991614280957575	CMP
Dhdh	0.5559817	0.7321282	0.5799845578846554	0.6991614280957575	CMP
Plekha2	0.55515087	0.73608255	0.5805442495075719	0.6995314961768961	CMP
Atp8b2	0.55412567	0.7286364	0.5812526419725312	0.7001406169100193	CMP
Mll2	0.5534693	0.26297593	0.5816876073338536	0.70017577	CMP
Epx	0.5515023	1.1840175	0.5830253015131789	0.7012967290073128	CMP
mKIAA1027	0.55005836	0.12196795	0.5840051417254185	0.7019859784376242	CMP
Dtnbp1	0.54872	0.20736828	0.5849097242342005	0.7025838699381225	CMP
Tmed3	0.5472427	0.177423	0.5859228214992758	0.7035559001370914	CMP
Scd2	0.54677004	0.2683064	0.5862460132190546	0.7036761058201829	CMP
Far2	0.5465219	1.1558201	0.5864307390144439	0.7036761058201829	CMP
Arpc2	0.5435637	0.1426279	0.588445649	0.7054452766434997	CMP
Drctnnb1a	0.54134744	0.2570251	0.5899642430784651	0.7066777720327169	CMP
Fcgrt	0.54093546	1.1388885	0.5902539364208935	0.7066777720327169	CMP
Cenpl	0.5387796	0.5778715	0.5917440556700702	0.7074222488472659	CMP
Fam176b	0.5362599	1.125308	0.5934732300138486	0.7084962009892333	CMP
Trpv2	0.53465885	0.37424332	0.5945670304276942	0.7090016662080072	CMP
Parm1	0.53414774	1.1204276	0.5949395728160424	0.7092008517402978	CMP
Osbpl1a	0.5337882	0.34726027	0.59515536	0.7092131028832208	CMP
Serpinb6b	0.5292553	1.1007092	0.5983081306417282	0.7124780396289179	CMP
Stat4	0.52788943	1.098795	0.5992199000032538	0.7133176526082197	CMP
Crim1	0.5268391	1.095139	0.5999548316561882	0.7135856621317721	CMP
Ap3s1	0.52260184	0.27091086	0.6028812525241284	0.7159474199796171	CMP
D18Ertd653e	0.5202165	1.074227	0.6045512611507808	0.7172952866935259	CMP
Akap8l	0.51610714	0.34949845	0.6073863564048618	0.7195641318067896	CMP
Mrgpre	0.5142423	1.0559239	0.6086897770088837	0.7204278353657537	CMP
C330019G07Rik	0.5106491	0.29485556	0.6111894545835838	0.7221258492841505	CMP
Egr1	0.51061153	1.0475854	0.61122272	0.7221258492841505	CMP
Hsd17b12	0.50716376	0.23208614	0.6136086172717204	0.7234586054679559	CMP
Aoah	0.5064381	0.6615753	0.6141339949448401	0.7238307433588262	CMP
Blvra	0.5059858	0.22037958	0.6144332606952541	0.7239362180468835	CMP
Megf12	0.5048672	0.64780915	0.6152029173530948	0.7245956545343106	CMP
S1pr2	0.5045469	0.6518322	0.6154535707746814	0.7246435594484564	CMP
Per1	0.5028026	0.3102682	0.6166657634460218	0.7258231751883428	CMP
Txndc16	0.50216794	1.0199572	0.6171285314046286	0.72587272	CMP
HLS2	0.5015316	0.3861416	0.617550639	0.7261217225138777	CMP
Atp2a3	0.49685055	0.25672835	0.6208228957321573	0.7289757785544998	CMP
Gramd3	0.49434012	0.996163	0.6226043295559485	0.7300599129013938	CMP
Eepd1	0.49405617	0.7122791	0.622803936	0.7300599129013938	CMP
Ccl6	0.49348533	0.99420977	0.6232165484025005	0.7302955207256466	CMP
Palm	0.48734954	0.23149922	0.6275092668373132	0.7343284095814065	CMP
Aak1	0.48383993	0.3596316	0.6299909703141326	0.7364833463936558	CMP
Pik3r6	0.48345146	0.96537536	0.630286939	0.7365798259385608	CMP
Rgl1	0.48277295	0.9653876	0.6307601249360391	0.7368832739181689	CMP
Fos	0.47890496	0.9535009	0.6335040212840491	0.7398383680038083	CMP
0910001L09Rik	0.47583917	0.19827396	0.6356574115983593	0.7418511083618322	CMP
AK164126	0.47200423	0.9356516	0.6383902493224373	0.7444962024923781	CMP
Atrip	0.47138196	0.20627597	0.6388119296688026	0.7444962024923781	CMP
Socs1	0.47121567	0.93255436	0.6389389118873019	0.7444962024923781	CMP
G0s2	0.47052547	0.6812332	0.6394340029520165	0.7444962024923781	CMP
Exoc3l2	0.4678471	0.9240967	0.6413316308995994	0.7462021099914085	CMP
Zeb1	0.4656997	0.4615268	0.6428687692647161	0.7474804370742958	CMP
Ggt5	0.46422747	0.9152282	0.6439033974621948	0.7476232205023091	CMP
DAPK2	0.46401152	0.59643185	0.6440694971177529	0.7476232205023091	CMP
Tnfrsf13b	0.46068466	0.579591	0.646438601	0.7496168048097277	CMP
Rpl23	0.4579545	0.108787164	0.6483789160562954	0.7513369205335264	CMP
Ezr	0.45789278	0.2009837	0.6484317405332818	0.7513369205335264	CMP
Fam195b	0.45768613	0.18916461	0.6485751046854173	0.7513369205335264	CMP
Rpl13	0.4555442	0.083908565	0.6501124456492382	0.7523601777114424	CMP
Hoxa5	0.4544066	0.8870247	0.6509256955047655	0.7530488016047421	CMP
Deptor	0.44759697	0.4032139	0.6558071397958691	0.7579338377212138	CMP
Jarid1a	0.4457133	0.30290973	0.6571711030444032	0.7590018328668794	CMP
Chpf	0.4429535	0.5965789	0.6591522868461592	0.76103531	CMP
BC031353	0.4425527	0.8569639	0.6594290747365783	0.7611002464601778	CMP
Cd55	0.43867686	0.544631	0.6622446698954512	0.7637033008333577	CMP
Orc5	0.4381972	0.5522191	0.6625938637729363	0.7637033008333577	CMP
Irf2bp2	0.43819627	0.13910691	0.6625752880278184	0.7637033008333577	CMP
AI467606	0.43199334	0.36696774	0.6670643090438302	0.7678582156471842	CMP
Dnajc6	0.43138686	0.5489251	0.6675105530513918	0.7681156780861464	CMP
Dazap2	0.42662126	0.14479671	0.6709464316226552	0.7717164974837427	CMP
Itgb3	0.4264097	0.5399803	0.6710869918715479	0.7717164974837427	CMP
Zfp579	0.42516196	0.52459204	0.6720002808769969	0.772252071	CMP
Pcgf2	0.42356938	0.80707324	0.6731625525455551	0.7733302159902499	CMP
Sh3bp5	0.42215365	0.8040269	0.6741863281615614	0.7740031921003349	CMP
AK197603	0.42024118	0.16049019	0.6755794189596729	0.7750746591854492	CMP
Gsn	0.4186398	0.532267	0.676757248	0.775910055	CMP
Kctd12	0.41165334	0.77610695	0.681846731	0.7807077197154144	CMP
Gp1ba	0.40753257	0.7656356	0.6848511824152965	0.7831084925497641	CMP
Ttc15	0.4044993	0.19553371	0.6870639845398269	0.7851184803466698	CMP
Elovl5	0.4007839	0.35135403	0.6897939989315715	0.7877164428566688	CMP
Adamts10	0.39787927	0.52001274	0.6919199862125023	0.7896216509323232	CMP
Tm6sf1	0.39668888	0.48877704	0.6927839599208516	0.7903462630369782	CMP
Rest	0.39463964	0.22367178	0.6942970566758075	0.7913870028542217	CMP
Pde5a	0.3929873	0.730851	0.6955082630810012	0.7918144060491275	CMP
1810037I17Rik	0.39275345	0.13908617	0.6956769861318326	0.7918144060491275	CMP
H1fx	0.39076045	0.28578335	0.6971278766619974	0.7931155299892568	CMP
Sord	0.39012277	0.1990104	0.6976179709120879	0.7931155299892568	CMP
Man1c1	0.39002544	0.5487055	0.6976962728390426	0.7931155299892568	CMP
Ier3ip1	0.38778847	0.16010465	0.6993360794326617	0.7944071132725858	CMP
Cbl	0.38608614	0.38182098	0.7005958470441445	0.795298987	CMP
Hyi	0.38546395	0.37414372	0.7010430359405391	0.795298987	CMP
Copz2	0.38442346	0.71026546	0.7018205904005205	0.7959194405100875	CMP
D16H22S680E	0.3831897	0.2475178	0.702731386	0.7966905433487842	CMP
Snx10	0.37807176	0.45777816	0.7065170777607728	0.7997371437537381	CMP
Itpripl2	0.37758717	0.4654121	0.7068600729435593	0.7997371437537381	CMP
Snx18	0.37703145	0.2714503	0.7072726058349489	0.7997371437537381	CMP
Pvr	0.3762497	0.69110554	0.7078674916510992	0.8001476297700437	CMP
Zfp217	0.3728799	0.28882152	0.7103484724165461	0.802163802	CMP
Tmem176a	0.37017772	0.18731564	0.7123406360813934	0.8038873561533318	CMP
Usp15	0.36778194	0.20271042	0.714132453	0.8048819442687708	CMP
Lysmd2	0.36745375	0.6717787	0.7143881180223833	0.8048819442687708	CMP
Klhl5	0.36640713	0.22754878	0.7151510221259056	0.8052157185502448	CMP
Scnn1a	0.36529344	0.43811005	0.7159797272135586	0.8054464366003176	CMP
Mier1	0.3649103	0.16070074	0.7162660394724994	0.8054464366003176	CMP
Rftn1	0.36304143	0.17505346	0.7176512590506072	0.8063531045838485	CMP
Strbp	0.3628493	0.15523075	0.717796794	0.8063531045838485	CMP
As3mt	0.36213085	0.2590582	0.7183275988062504	0.806686802	CMP
Cdc25b	0.36101076	0.3560587	0.7191650591702051	0.8071019899825619	CMP
Gatad2b	0.35762453	0.26262963	0.7216917633386204	0.8096743417690438	CMP
Fam134a	0.35650876	0.13157454	0.7225180337635041	0.8103379052706703	CMP
Naglu	0.35464972	0.30545938	0.7239031548349181	0.8113640101771037	CMP
Paqr7	0.35270798	0.28852278	0.7253472072781504	0.812491558	CMP
Gria3	0.35252476	0.33526623	0.7254898218985368	0.812491558	CMP
Armc9	0.35236707	0.34097058	0.7256154686892304	0.812491558	CMP
Anapc13	0.3496984	0.12987584	0.7276009136310309	0.8144504550569859	CMP
Sqrdl	0.34786916	0.33448812	0.728978666	0.8157280732092761	CMP
Ticam2	0.33755454	0.40532374	0.7367017385086393	0.8230358367087452	CMP
Metap2	0.32955652	0.102062635	0.742704955	0.828134023	CMP
Klhl36	0.32894742	0.4031459	0.743157409	0.828370872	CMP
Wnk1	0.32711628	0.17816985	0.7445417887163563	0.8296460164223913	CMP
Dennd2d	0.323478	0.5724371	0.7472834459742879	0.8308231868741196	CMP
Ddah2	0.32058468	0.2595298	0.7494540596738614	0.832699923	CMP
Abhd14b	0.3202565	0.3034924	0.749714052	0.8327206934390158	CMP
Ptpru	0.31583107	0.5554067	0.7530572363978623	0.835358574	CMP
Pbx1	0.3040925	0.2453744	0.7619271351697681	0.8443836041974533	CMP
Trafd1	0.3034179	0.17724115	0.7624566627707541	0.8446991792044534	CMP
Lcn2	0.30147782	0.35778642	0.7639329107616893	0.8454732514041313	CMP
Foxn3	0.3012069	0.21684611	0.7641353437060231	0.8454732514041313	CMP
Smg6	0.2994898	0.17410532	0.765440729	0.8465483398446778	CMP
Kdm3b	0.29928768	0.1809564	0.765597615	0.8465483398446778	CMP
Osbpl5	0.2985801	0.5202046	0.7661306881035869	0.846595262	CMP
Zdhhc8	0.29791453	0.2388621	0.7666336282022505	0.8468798498482607	CMP
Nfic	0.2958652	0.122691624	0.7681963410067855	0.8477919964229027	CMP
Gfpt1	0.2955068	0.18345797	0.7684702934513669	0.8478232041881928	CMP
6720456B07Rik	0.29410335	0.08734292	0.7695354124384972	0.8485128238472468	CMP
Rab27a	0.29376957	0.14503257	0.769787088	0.8485128238472468	CMP
Brpf3	0.2932815	0.2438082	0.7701609988651762	0.8485128238472468	CMP
Mfap1b	0.29317018	0.50774336	0.7702511911563491	0.8485128238472468	CMP
Ankrd11	0.29305795	0.10300003	0.7703247398184365	0.8485128238472468	CMP
Psmb8	0.2908884	0.07617077	0.771979945	0.8497935534350026	CMP
Arl4a	0.290059	0.19375564	0.7726204026530203	0.8502273627409354	CMP
Zmiz1	0.28829288	0.2342289	0.7739648211044767	0.8511639890476574	CMP
H2-M3	0.28716758	0.3392694	0.7748255614085109	0.8513933498126002	CMP
Sema4a	0.2867239	0.2755845	0.7751602159116748	0.8513933498126002	CMP
Klf13	0.2811388	0.09907373	0.7794227862707526	0.8535043544955379	CMP
Ell2	0.28093907	0.20262238	0.7795792517580018	0.8535043544955379	CMP
Apob48r	0.27911985	0.48024166	0.7809567018583373	0.8542255398139847	CMP
Fbp1	0.27779308	0.47730196	0.7819865746597964	0.8549740304881797	CMP
Tmem20	0.27332354	0.2722066	0.7854044274041225	0.858238113	CMP
Zfhx2	0.26849502	0.45822895	0.7891024321277449	0.8612687021375663	CMP
Aff3	0.2658069	0.14437011	0.7911475018139209	0.86263824	CMP
Capns1	0.2620011	0.07599959	0.7940808216368505	0.8647437410756614	CMP
Gnai2	0.25705555	0.053683244	0.7978824289759175	0.8677882957440565	CMP
6330503K22Rik	0.25577536	0.11137774	0.7988629762546939	0.8683074428519524	CMP
Vav3	0.2541504	0.25546667	0.8001155699159213	0.8693950981674572	CMP
Ncs1	0.25197327	0.30040509	0.8017860648753364	0.8703880811213546	CMP
Zcchc11	0.25098893	0.12762739	0.8025470106600352	0.8709401678577929	CMP
Lpin1	0.25024638	0.1637281	0.8031224034803754	0.871290605	CMP
Cbx4	0.24949594	0.150129	0.8036995503107957	0.8716427241114255	CMP
FKBP1b-B	0.24785514	0.4170215	0.8049638828826965	0.8724655652726714	CMP
Arid1a	0.2430669	0.11095963	0.8086559371813571	0.8756421836249964	CMP
Rps3	0.24201679	0.02074867	0.8094645114290807	0.8762427945237633	CMP
Tmx4	0.23841949	0.15690796	0.8122432598812763	0.8786995265988352	CMP
Mast4	0.23769434	0.26992798	0.8127992265026236	0.8790254248387822	CMP
Cul7	0.23664321	0.18642685	0.8136113414900898	0.8793902448837677	CMP
Hmgn3	0.23621294	0.3947795	0.8139489737410334	0.87944205	CMP
Gclc	0.2319572	0.11977513	0.8172382569642251	0.8818915649729646	CMP
Cdkn1a	0.23138794	0.18781874	0.8176741024131111	0.8820860667169886	CMP
Gdpd3	0.23065253	0.38428652	0.8182502396500492	0.882431743	CMP
Nr0b2	0.2256506	0.3748807	0.8221210792015464	0.8852230403508695	CMP
Foxo1	0.22266491	0.25221068	0.8244394734834934	0.8871657695639338	CMP
Prorsd1	0.22229418	0.11306601	0.8247217789353308	0.8871929111925894	CMP
Gimap6	0.21960856	0.20228694	0.8267891654416598	0.888702059	CMP
Pik3ap1	0.21908009	0.36222976	0.8272157491882048	0.8887214142374545	CMP
Zfp36	0.21825065	0.36101246	0.8278552507660631	0.888901204	CMP
Tpd52	0.2139369	0.19916204	0.8312005204799484	0.8919381207015864	CMP
1110034G24Rik	0.21162671	0.34827295	0.8330103936809581	0.8932490402571398	CMP
Gamt	0.20999104	0.23626238	0.834277425	0.8937592726103905	CMP
Slc25a44	0.2080115	0.13211577	0.8358192010345447	0.8946687539609843	CMP
Tmem9	0.20581122	0.12799302	0.837531784	0.8957583561983891	CMP
AK015096	0.20307116	0.33296564	0.8396649986168635	0.8976715954853767	CMP
Ash1l	0.20116693	0.13134868	0.8411404305401449	0.8982288185564973	CMP
Ppp1r13b	0.20041548	0.14141688	0.8417223346540481	0.8982288185564973	CMP
Rbm33	0.20022744	0.1438001	0.8418791901947544	0.8982288185564973	CMP
Ptpra	0.19996272	0.07535163	0.8420802344832998	0.8982288185564973	CMP
Tagln2	0.19939539	0.04911077	0.8425257636880841	0.8982288185564973	CMP
Arpc1a	0.19938953	0.071722254	0.8425287411380417	0.8982288185564973	CMP
Dnahc8	0.19834875	0.16561627	0.8433395213574089	0.8984587167896574	CMP
Sell	0.19810371	0.09624345	0.8435254252096465	0.8984587167896574	CMP
Tnip1	0.19717729	0.10457426	0.8442525787233945	0.8989557695694028	CMP
Mboat1	0.19637172	0.21990514	0.8448760630110355	0.8990648453441515	CMP
Spcs2	0.19570817	0.05559008	0.8453996094630625	0.8993446523603664	CMP
Fnbp4	0.19246346	0.121301144	0.8479327911779933	0.9006512965082347	CMP
Hdac5	0.18750161	0.15301804	0.8518034810518004	0.9042060329467128	CMP
D930016D06Rik	0.18672214	0.3035487	0.8524057282221617	0.9045670873599877	CMP
Ube2e3	0.18395026	0.08905097	0.8545784397485099	0.9060369264430439	CMP
Slco4a1	0.18158047	0.20158492	0.8564280737890133	0.9077190671516846	CMP
Utrn	0.18107355	0.16386159	0.8568145711371027	0.9078498879318825	CMP
Cpt2	0.17972979	0.10367942	0.857876776	0.9084175375250184	CMP
Bri3bp	0.1788676	0.054852612	0.8585542934911407	0.9085773894013881	CMP
Cerk	0.17740698	0.20652308	0.8596951031965845	0.9086368159946847	CMP
Klhl22	0.17721632	0.106106065	0.8598445284447728	0.9086368159946847	CMP
Brd1	0.17622367	0.07577217	0.8606208781950953	0.9086368159946847	CMP
Tcp11l2	0.17591026	0.1954151	0.8608579204727644	0.9086368159946847	CMP
0610010K14Rik	0.17585585	0.05097539	0.8609096469929985	0.9086368159946847	CMP
Rnpepl1	0.17362978	0.075600915	0.8626499545800171	0.9094781109500509	CMP
Trim24	0.1734518	0.13606717	0.8627896026467882	0.9094781109500509	CMP
Itgb5	0.17340247	0.27944598	0.8628314503768376	0.9094781109500509	CMP
Itsn1	0.17191829	0.19021228	0.8639920130026202	0.9103444834548158	CMP
Prrc2b	0.17166883	0.15926825	0.8641809700950381	0.9103444834548158	CMP
M-rdgB beta	0.16132148	0.10511009	0.8722948224327058	0.9174914453566803	CMP
Arhgap9	0.15747362	0.1734577	0.875317749	0.9198299490938233	CMP
Gng11	0.15514465	0.24769436	0.8771419267227307	0.9214662980578824	CMP
Reep5	0.14883931	0.050563365	0.8821018870212399	0.9254059774808264	CMP
Gnpda2	0.14853902	0.16443858	0.882334117	0.9254059774808264	CMP
Pcnx	0.14799592	0.1662939	0.8827691909205682	0.9254059774808264	CMP
Lman2	0.14697658	0.036335	0.8835674368825301	0.9256803960782063	CMP
Acyp1	0.14228484	0.055347748	0.8872571562528556	0.9289819315013971	CMP
Tmem180	0.14061253	0.06839359	0.8885701249439264	0.9300744619901395	CMP
Sh3pxd2b	0.13905227	0.15288004	0.8897999224522746	0.9305610405689526	CMP
Ints8	0.13638777	0.12471114	0.8918979005831615	0.9324264328726114	CMP
Rgs19	0.13595447	0.05712458	0.8922390559948387	0.9325006003144118	CMP
P2ry1	0.13349138	0.21018103	0.8941792686022458	0.9342454301987134	CMP
Npm2	0.13297395	0.09429631	0.8945870761042776	0.9343886197445103	CMP
Trib2	0.131329	0.14503281	0.8958871963698275	0.9354634537586307	CMP
Fam110a	0.12635875	0.08572048	0.8997994993968126	0.9384128354241161	CMP
Pbx4	0.12244894	0.11965014	0.9028897381685337	0.9406116296326583	CMP
C1qtnf6	0.11991021	0.13440602	0.9048875863568765	0.9421599604001984	CMP
Atp13a3	0.1197367	0.0662162	0.905030504	0.9421599604001984	CMP
Thap3	0.11326737	0.123757444	0.9101356437031471	0.9471888137574068	CMP
Zkscan1	0.1070866	0.087093204	0.9150240121810471	0.9496986063268552	CMP
B230219D22Rik	0.10584259	0.05356466	0.9160063359425314	0.9504323106848094	CMP
Arl6ip1	0.104592346	0.035484154	0.9169931225588819	0.9508843948169174	CMP
Etfdh	0.103333846	0.05129026	0.9179874546978972	0.9511233776589157	CMP
Def6	0.10242514	0.041345753	0.9187075131502248	0.9511233776589157	CMP
Ece1	0.10189079	0.0934783	0.9191279591481358	0.9511233776589157	CMP
Gtpbp1	0.099579744	0.039277975	0.9209588765391789	0.9523391031664846	CMP
Isg15	0.09933108	0.09127842	0.9211555857344902	0.9523391031664846	CMP
Zdhhc9	0.092617996	0.07021784	0.926466511	0.9552542365868286	CMP
Mfap3	0.090701506	0.07026007	0.9279844198805907	0.9565335224037987	CMP
2410006H16Rik	0.09034471	0.031784337	0.9282673085729561	0.9565394093416756	CMP
Ggh	0.089893766	0.10077819	0.9286260215164344	0.9566234030606613	CMP
Dhrs3	0.08649699	0.09562061	0.9313155770014994	0.9591077458168231	CMP
Pdcd6ip	0.0859883	0.030582624	0.9317183019402101	0.959236235	CMP
Gxylt1	0.085404076	0.058057033	0.9321783433255453	0.9594236393726384	CMP
Sla	0.08390561	0.09111986	0.9333670006733612	0.9597882953884891	CMP
Klk8	0.0769477	0.07325399	0.9388806129497344	0.9634746635133631	CMP
Arhgef2	0.0769159	0.03167219	0.9389061991873195	0.9634746635133631	CMP
D6Mm5e	0.075359136	0.082528405	0.9401431885129814	0.9644572364917654	CMP
Secisbp2	0.07433445	0.04320851	0.9409522350172046	0.9650003456298285	CMP
Dennd3	0.07363031	0.11251821	0.9415093514011024	0.9652848400728473	CMP
Sh3tc1	0.07031598	0.106951885	0.9441395336017291	0.9672216503646229	CMP
Limd1	0.067530796	0.03188246	0.9463497541463763	0.9683973733943112	CMP
Dnajb3	0.06700776	0.10178775	0.9467649287294484	0.9683973733943112	CMP
Prdm2	0.06670493	0.041829497	0.9470036023320574	0.9683973733943112	CMP
Prpsap1	0.06625841	0.02294488	0.9473579398743083	0.9684041026381037	CMP
Dnttip2	0.06515319	0.030437205	0.948235869	0.9685548289395899	CMP
Cggbp1	0.06360767	0.023557076	0.9494599157869861	0.9694041921245234	CMP
Litaf	0.060065202	0.046297107	0.9522722286092222	0.9710727128776877	CMP
Dtx3	0.058173202	0.05153029	0.9537745276318174	0.9713790672785098	CMP
Wdr1	0.057980694	0.024136418	0.9539274584198405	0.9713790672785098	CMP
Dopey2	0.048851665	0.036736377	0.9611750343333209	0.9772043230042611	CMP
Pam	0.046440843	0.052082047	0.9630888028886921	0.9783188169236268	CMP
Pkib	0.0461815	0.06940398	0.9632939263710472	0.9783188169236268	CMP
Rnf216	0.045010705	0.017600663	0.9642250648583021	0.9788819815068549	CMP
Diap2	0.043082763	0.06458858	0.9657570086707177	0.9789165223273237	CMP
AK081796	0.04292812	0.033094525	0.9658780877288777	0.9789165223273237	CMP
Plod1	0.04184103	0.049002863	0.9667427665595841	0.9789165223273237	CMP
Arid2	0.04157832	0.017716574	0.9669514071125737	0.9789165223273237	CMP
Phf13	0.041155994	0.061729945	0.9672863926792739	0.9789165223273237	CMP
Chd6	0.038848665	0.02424686	0.9691190966304173	0.9801963664922538	CMP
Aim2	0.037549227	0.04198429	0.9701502727203197	0.9807246295431128	CMP
Lrp5	0.03201763	0.028248377	0.9745475723115584	0.9839566038757133	CMP
Fam69b	0.031088622	0.021593299	0.975285038	0.9841253407657808	CMP
Tbl1xr1	0.028877812	0.013462375	0.9770430216100925	0.985333809	CMP
Lmnb2	0.028826771	0.01295061	0.9770832544180936	0.985333809	CMP
Ywhaq	0.028145943	0.011886515	0.9776247349939109	0.985333809	CMP
Fam53b	0.024679245	0.012135446	0.9803800473087068	0.9872427137456267	CMP
Tmem8	0.024589706	0.019187203	0.9804515984204341	0.9872427137456267	CMP
Il6st	0.024557415	0.025907792	0.9804766266481953	0.9872427137456267	CMP
Sri	0.02432352	0.009265177	0.9806630028165773	0.9872427137456267	CMP
2610018G03Rik	0.021077547	0.014351044	0.9832426169361491	0.9893917720185003	CMP
Mras	0.020915862	0.030995708	0.9833711324321808	0.9893917720185003	CMP
Twf2	0.019164726	0.007665584	0.9847628547959792	0.990503239	CMP
Pik3cg	0.017880645	0.019525899	0.9857843302267439	0.9909530217339043	CMP
Hspa2	0.017492536	0.025911208	0.9860927778735963	0.9909744252888121	CMP
Sec61b	0.016532427	0.003908608	0.986855944	0.9914526530046728	CMP
Gypc	0.015626673	0.007282918	0.9875758530182766	0.9917437166195172	CMP
Fgd2	0.015445018	0.013595902	0.9877204155378965	0.9917437166195172	CMP
Fis1	0.014118811	0.004468739	0.9887748900765785	0.9925137131047913	CMP
C230052I12Rik	0.011003342	0.016227655	0.9912512622038465	0.9943207214145487	CMP
H3f3a	0.010767185	0.002603101	0.9914394675130287	0.9943207214145487	CMP
Usp34	0.008341364	0.005532819	0.9933681895777156	0.9948866928130743	CMP
Rcor2	0.00824339	0.012195789	0.9934452458515949	0.9948866928130743	CMP
Gcat	0.007564542	0.007115494	0.9939856298485938	0.9951390799557579	CMP
Tbc1d16	0.005568723	0.008202595	0.9955723959391864	0.9961497066935728	CMP
Nfkb1	0.001529415	0.000580006	0.9987839708121145	0.9987839708121145	CMP
Kctd14	-0.003734607	-0.003879674	0.9970306767901569	0.9973196711892265	CMP
Tmem184b	-0.005971137	-0.006448941	0.9952525015978588	0.996118441	CMP
Fam105a	-0.00836416	-0.007111718	0.9933497958908428	0.9948866928130743	CMP
Herc1	-0.009875963	-0.006249272	0.9921479655417165	0.9944532759466929	CMP
Ncf4	-0.01016867	-0.005109662	0.9919150356678101	0.9944532759466929	CMP
Bcl3	-0.01204389	-0.012679718	0.9904243059818669	0.9938802791344643	CMP
Stau2	-0.018293299	-0.026767995	0.9854540173847124	0.9909096194623085	CMP
AK202301	-0.028283445	-0.010268966	0.9775154702217532	0.985333809	CMP
Gas5	-0.031620022	-0.015821954	0.9748628054800659	0.9839869966983643	CMP
Abcb9	-0.034504607	-0.049744755	0.9725723242625357	0.9822496608223619	CMP
Hdac6	-0.03606059	-0.031468656	0.971334409	0.9812866062826434	CMP
Mll3	-0.036416713	-0.019729154	0.9710521884715655	0.9812866062826434	CMP
Ccdc69	-0.037476763	-0.04085764	0.970209761	0.9807246295431128	CMP
Dusp23	-0.040494483	-0.02485361	0.967811077	0.9791603708619719	CMP
Tnfrsf21	-0.041429833	-0.028475001	0.9670682724361597	0.9789165223273237	CMP
Ms4a6b	-0.04145581	-0.059653718	0.9670477361485708	0.9789165223273237	CMP
Tnfsf14	-0.04166258	-0.042693555	0.9668818195681612	0.9789165223273237	CMP
Ppm1m	-0.042063255	-0.030640801	0.9665654621620672	0.9789165223273237	CMP
Adk	-0.04247257	-0.024347689	0.9662411394650778	0.9789165223273237	CMP
Slc25a1	-0.044770397	-0.015798802	0.9644157453269506	0.9788819815068549	CMP
Mctp1	-0.048050247	-0.0693602	0.9618046260203718	0.9773815560648713	CMP
Gdpd1	-0.048635017	-0.069566265	0.9613470520427315	0.9772043230042611	CMP
Fam20c	-0.050244506	-0.07200362	0.9600674514683804	0.9764788608951903	CMP
Ormdl3	-0.050984316	-0.02818922	0.9594809412095306	0.9761700259770313	CMP
Fam158a	-0.054962497	-0.057352643	0.9563238292648656	0.9732449232654236	CMP
Ankrd13a	-0.056387924	-0.013582643	0.9551916926653404	0.9723795077840973	CMP
Arap2	-0.058399264	-0.083368234	0.9535926513199686	0.9713790672785098	CMP
Fam109b	-0.05852549	-0.059939943	0.9534939739132933	0.9713790672785098	CMP
Tns3	-0.059773825	-0.060949247	0.952501053	0.9710727128776877	CMP
Npl	-0.059801728	-0.051929377	0.952480023	0.9710727128776877	CMP
Aes	-0.06080721	-0.0162364	0.9516838658617572	0.9710727128776877	CMP
Huwe1	-0.06317277	-0.02541501	0.9498059856696328	0.9694707058698323	CMP
Mtmr14	-0.06500955	-0.04769022	0.9483473680054693	0.9685548289395899	CMP
Acot7	-0.065612406	-0.0241155	0.9478700293307083	0.9685548289395899	CMP
Lpar2	-0.0666193	-0.074581765	0.9470707433224573	0.9683973733943112	CMP
Micall2	-0.06918261	-0.056263257	0.9450362611451517	0.967463701	CMP
Agpat4	-0.069839954	-0.099179044	0.9445195484580642	0.9672216503646229	CMP
AK185715	-0.06993178	-0.09945125	0.9444456111201496	0.9672216503646229	CMP
4930534B04Rik	-0.07176894	-0.041925184	0.9429874482811952	0.9665131226665888	CMP
Kcc1	-0.07704059	-0.07812521	0.9388094229179241	0.9634746635133631	CMP
Lta4h	-0.07780058	-0.030742409	0.9382050044080019	0.9634746635133631	CMP
Ube2q1	-0.078395404	-0.03279198	0.9377335806203064	0.9634172630904071	CMP
Gstt3	-0.08158136	-0.11571056	0.935199459	0.9610998604280911	CMP
Klhdc2	-0.08307429	-0.04461462	0.9340251909800621	0.9601790092559411	CMP
Casp3	-0.08402652	-0.04512301	0.9332705480309278	0.9597882953884891	CMP
Sypl	-0.08502007	-0.063460514	0.9324826117623997	0.9594506539034111	CMP
Slc36a1	-0.09422858	-0.09499798	0.9251911331738285	0.9542243277294926	CMP
Dync1i2	-0.09456777	-0.041564364	0.9249245308495577	0.9542243277294926	CMP
Adrbk1	-0.09599707	-0.030096183	0.9237910061684312	0.9533501083394905	CMP
Akap9	-0.09640951	-0.048330713	0.9234635436632158	0.9532972447447675	CMP
Capn3	-0.096657984	-0.08011685	0.9232648200600201	0.9532972447447675	CMP
Glipr1	-0.09690512	-0.13605769	0.9230684723839033	0.9532972447447675	CMP
Sec24d	-0.097372964	-0.072065	0.9227043828856241	0.9532972447447675	CMP
Trim8	-0.09835917	-0.052515633	0.9219246244959095	0.9528487209150595	CMP
Pip4k2a	-0.10103366	-0.054269504	0.9198087686616427	0.9515168047515974	CMP
Vav1	-0.10186037	-0.040521953	0.9191528439560951	0.9511233776589157	CMP
Specc1l	-0.10280009	-0.06364794	0.9184112925937504	0.9511233776589157	CMP
Gsto1	-0.103015505	-0.0265638	0.9182404434689369	0.9511233776589157	CMP
Tacc1	-0.10321955	-0.033590704	0.9180787053952322	0.9511233776589157	CMP
Cdc42se1	-0.105475225	-0.03880509	0.9162956001074742	0.9504466834898989	CMP
Shisa5	-0.107707776	-0.05595003	0.9145315191163274	0.9494730061583773	CMP
Eif3f	-0.108418025	-0.023234898	0.9139709880388063	0.9491766114119532	CMP
Slc35b4	-0.1095643	-0.09656571	0.9130614822408069	0.9485175121050645	CMP
Fnbp1l	-0.10969011	-0.15345252	0.9129551286116184	0.9485175121050645	CMP
Galnt2	-0.111062005	-0.05053313	0.9118800716985018	0.947860882	CMP
Zfp259	-0.11194474	-0.04807201	0.9111846465103451	0.9474233850880388	CMP
Mcph1	-0.11229735	-0.06392789	0.9109037324358138	0.947416751	CMP
Galnt1	-0.11269461	-0.050586738	0.9105891025521619	0.9473750355464307	CMP
Tnk2	-0.122312024	-0.0681868	0.902998067	0.9406116296326583	CMP
Ripk3	-0.12483844	-0.058408715	0.9010032102450911	0.939100598	CMP
P2ry2	-0.12522519	-0.17362495	0.9006988087357697	0.9390669453012511	CMP
Ctsz	-0.12672001	-0.11133815	0.8995207596567385	0.9384057259901465	CMP
Sqstm1	-0.12966822	-0.052374113	0.8971947750675707	0.9362622221826994	CMP
Rnf13	-0.13	-0.17975888	0.8969311929240842	0.9362622221826994	CMP
2210020M01Rik	-0.13899493	-0.08590671	0.8898439391125887	0.9305610405689526	CMP
Irgm1	-0.14006442	-0.11774961	0.8890043145708747	0.9302467827726163	CMP
Afap1	-0.14544214	-0.1437165	0.8847677038985132	0.9266565542196569	CMP
Arf4	-0.1476116	-0.06378682	0.8830652848795386	0.9254352560337952	CMP
Lrwd1	-0.14827201	-0.06388396	0.882549773	0.9254059774808264	CMP
Atp8b4	-0.15318462	-0.088255405	0.8786832242471376	0.9222432502666885	CMP
Atp6v0d1	-0.15330292	-0.061324924	0.8785935981464821	0.9222432502666885	CMP
Gna15	-0.15347624	-0.059271388	0.8784560483768539	0.9222432502666885	CMP
Snord49b	-0.15991108	-0.21770911	0.873399241	0.9180934453474124	CMP
Gpr171	-0.16009061	-0.21884517	0.8732631554554076	0.9180934453474124	CMP
Pitpna	-0.16195968	-0.053635493	0.8717960776424944	0.917246422	CMP
9030617O03Rik	-0.16241094	-0.22100693	0.8714397123339176	0.9171510970614057	CMP
AK046417	-0.16801615	-0.16646123	0.867046457	0.9128057730579597	CMP
1600014C10Rik	-0.16984554	-0.1134274	0.8656136745469549	0.9115754625759969	CMP
Zfp326	-0.17363067	-0.1089925	0.8626490682354903	0.9094781109500509	CMP
Zfp507	-0.1757623	-0.14347835	0.8609801183142912	0.9086368159946847	CMP
Foxred2	-0.17579709	-0.1527225	0.8609508487798285	0.9086368159946847	CMP
Tmc8	-0.1765308	-0.23888762	0.8603812302998011	0.9086368159946847	CMP
Lyz1	-0.17850597	-0.10328212	0.8588298812737365	0.9085904108754337	CMP
Hexa	-0.17896283	-0.06265345	0.8584727097235372	0.9085773894013881	CMP
Prkar2b	-0.17998034	-0.09176337	0.8576812558348131	0.9084175375250184	CMP
Mycbp2	-0.18533716	-0.08725636	0.8534893042553826	0.9051602916365474	CMP
Fchsd2	-0.18545868	-0.16258729	0.8533948029703261	0.9051602916365474	CMP
Fgl2	-0.18777013	-0.25313684	0.8515789594732169	0.9042060329467128	CMP
Ctnna1	-0.19262195	-0.10081438	0.8478042954288582	0.9006512965082347	CMP
1810027O10Rik	-0.19309299	-0.059595544	0.8474363822772676	0.9006512965082347	CMP
Eef2	-0.19337548	-0.02314866	0.8472153394428842	0.9006512965082347	CMP
Atg4b	-0.1950187	-0.0817411	0.8459312077842227	0.8996328499424815	CMP
Ggta1	-0.1968313	-0.19318238	0.8445208801657564	0.8989640831129011	CMP
Cbr1	-0.199034	-0.08790084	0.8428031784525781	0.898243906	CMP
Myeov2	-0.19973634	-0.063741	0.8422587288483954	0.8982288185564973	CMP
Tcf25	-0.20081824	-0.05743998	0.8414153402640204	0.8982288185564973	CMP
Psen2	-0.20151587	-0.081724785	0.840870827	0.8982288185564973	CMP
Pdia4	-0.20569175	-0.091697454	0.8376158259786153	0.8957583561983891	CMP
Cand1	-0.20613584	-0.12951806	0.8372740076187863	0.8957583561983891	CMP
N4bp2l1	-0.20836687	-0.17272119	0.8355384081050623	0.8946456861218026	CMP
Mgat4a	-0.20976456	-0.2802909	0.834451572	0.8937592726103905	CMP
Plxnc1	-0.20989278	-0.12577048	0.8343489951627966	0.8937592726103905	CMP
Aldh1b1	-0.21137717	-0.2823905	0.833198685	0.8932490402571398	CMP
Sp100	-0.21176933	-0.18057765	0.8328896814909948	0.8932490402571398	CMP
Acss2	-0.21605685	-0.17779894	0.8295606139407712	0.8904552655395338	CMP
Mobkl2a	-0.21880022	-0.09632818	0.8274302822210784	0.8887214142374545	CMP
Pdia5	-0.21947517	-0.14070213	0.8268972215821202	0.888702059	CMP
AK210533	-0.22181708	-0.077169664	0.8250935593161689	0.8873162583982858	CMP
Atp5h	-0.22512369	-0.058745787	0.8225312162967152	0.8853884053150232	CMP
Kif17	-0.2265437	-0.13706186	0.8214212479006009	0.8847455451014276	CMP
Prkaa1	-0.22757962	-0.22499952	0.820626383	0.8841653594294562	CMP
slc43a2	-0.22801268	-0.22325861	0.8202832848932973	0.8840717102332195	CMP
Was	-0.22901091	-0.09528949	0.8195181889286115	0.8835230459208492	CMP
Rnpep	-0.23227413	-0.080318026	0.8169874735987862	0.8818915649729646	CMP
Edem1	-0.23523039	-0.13331865	0.8147046325982896	0.8797076617949617	CMP
Dnpep	-0.23569079	-0.107964404	0.8143488979152607	0.8795987626621485	CMP
Srgap2	-0.23660055	-0.19694525	0.8136462045534252	0.8793902448837677	CMP
Numa1	-0.2411878	-0.10157427	0.8101002086589707	0.8766559485989677	CMP
Bst2	-0.24456777	-0.08567247	0.8074946168835915	0.8746591094994582	CMP
Gm1966	-0.24636559	-0.24349216	0.8060879147475541	0.8734095427924048	CMP
Rap1b	-0.24804577	-0.11831848	0.804811582	0.8724655652726714	CMP
Slc2a1	-0.2528927	-0.24330689	0.8010740788991109	0.8698888125490345	CMP
Pfkfb3	-0.25297	-0.24388836	0.8010043665856236	0.8698888125490345	CMP
Slc24a6	-0.25596014	-0.33590728	0.798722013	0.8683074428519524	CMP
Ppfia4	-0.25706527	-0.33673516	0.7978574041733432	0.8677882957440565	CMP
Top2b	-0.2580824	-0.121923015	0.7970897820809284	0.8674729857966836	CMP
Etv6	-0.2597258	-0.09669785	0.7958199068776592	0.8663641951529344	CMP
Rps20	-0.26317877	-0.050285067	0.7931856361238905	0.8640415499569274	CMP
Nags	-0.26433572	-0.3444191	0.7922906954196823	0.8633391821576646	CMP
Tsc22d4	-0.26452735	-0.07901872	0.7921387373975939	0.8633391821576646	CMP
Prssl1	-0.26724455	-0.17074911	0.7900420848000809	0.8617051942620351	CMP
Dbnl	-0.2673282	-0.09632238	0.7899918653029054	0.8617051942620351	CMP
Ppox	-0.2684321	-0.14378807	0.7891427517122529	0.8612687021375663	CMP
Rplp2	-0.26921415	-0.049121205	0.7885530575800173	0.8611698106672909	CMP
Plaur	-0.27301726	-0.3550074	0.7856198778774928	0.858238113	CMP
Vps72	-0.2775906	-0.14633109	0.7821364863086593	0.8549740304881797	CMP
Capg	-0.28022805	-0.11669088	0.7801112355302953	0.853571298	CMP
Trip12	-0.28064042	-0.1603393	0.7798027324614404	0.8535043544955379	CMP
Ncoa2	-0.28116277	-0.18117702	0.7793929222134366	0.8535043544955379	CMP
Acot13	-0.2811929	-0.1588838	0.7793796507151238	0.8535043544955379	CMP
Psme1	-0.28191516	-0.08843566	0.7788254766440262	0.8535043544955379	CMP
Rasal3	-0.2826334	-0.23147178	0.7782744423035943	0.8534557039687651	CMP
Prnd	-0.2833806	-0.36676043	0.7776937826034043	0.853090033	CMP
Gadd45a	-0.28344536	-0.17016675	0.7776580227526991	0.853090033	CMP
Tbc1d5	-0.28373057	-0.16464517	0.7774366297807493	0.853090033	CMP
Nsf	-0.2844995	-0.121528596	0.7768545421556596	0.8529828269103346	CMP
Vps13c	-0.28674302	-0.23625228	0.7751479404721228	0.8513933498126002	CMP
Kiaa0028	-0.28746518	-0.10185886	0.7745843415578446	0.8513933498126002	CMP
Magt1	-0.28865993	-0.12261963	0.7736819169092648	0.851124098	CMP
Znhit1	-0.29179534	-0.11834689	0.7712940701015095	0.8493094562604688	CMP
Gpi1	-0.297142	-0.07284937	0.7672196564991274	0.846984976	CMP
Nudt3	-0.29737797	-0.10269323	0.7670449745700062	0.846984976	CMP
2310005E10Rik	-0.2988957	-0.2426995	0.7658836407740295	0.8465933517973017	CMP
Mmgt2	-0.30180478	-0.264263	0.7636698845108694	0.8454732514041313	CMP
Ramp1	-0.30259436	-0.083530165	0.7630716182114722	0.8451091638150804	CMP
8430427H17Rik	-0.3058352	-0.39306247	0.7606066390917119	0.8431909770335683	CMP
Xpnpep1	-0.3154347	-0.10705901	0.7533527425123158	0.8354178388206946	CMP
Nucb2	-0.31731436	-0.2201142	0.7519221815485178	0.8343676683356703	CMP
Tnks2	-0.31885445	-0.25333995	0.7507733948142261	0.8333608830826292	CMP
Bcl2l1	-0.31976205	-0.2627003	0.7500682151110751	0.8328460136255856	CMP
Gabpb2	-0.32061523	-0.15348692	0.749437814	0.832699923	CMP
1110059E24Rik	-0.32401425	-0.31651458	0.7468646057140247	0.8306251222427004	CMP
Nusap1	-0.32413548	-0.2236233	0.7467779241773866	0.8306251222427004	CMP
Mrpl47	-0.32426432	-0.30475795	0.746678554	0.8306251222427004	CMP
AK152437	-0.32529187	-0.11306245	0.7459143314067676	0.8303710831241145	CMP
Tubb6	-0.3264615	-0.41581354	0.7450241517432362	0.8296477404536651	CMP
Apip	-0.32677263	-0.19286893	0.7448043672661231	0.8296477404536651	CMP
Tpm1	-0.3296497	-0.1421261	0.7426294657465993	0.828134023	CMP
1700020L24Rik	-0.33285004	-0.19552694	0.7402169516651734	0.8258935338495033	CMP
Dmwd	-0.3356265	-0.23661916	0.7381330313573559	0.8238347642995586	CMP
Arl11	-0.33630326	-0.24922898	0.7376289465785564	0.8235384971344542	CMP
Cd59a	-0.33688965	-0.3323694	0.7371528832091989	0.8232733333187525	CMP
Myo5b	-0.33790636	-0.20093693	0.7364120094116932	0.822978577	CMP
Vopp1	-0.338831	-0.43011865	0.7356963806258712	0.8224451602008038	CMP
Emilin1	-0.34395862	-0.13382965	0.7318757856711127	0.8184391887073914	CMP
Birc3	-0.3472275	-0.4396394	0.7294181464172371	0.8159552749711135	CMP
Ms4a6c	-0.35468885	-0.2502375	0.7238633021191854	0.8113640101771037	CMP
Eif4g3	-0.36124286	-0.14279458	0.7189829755694286	0.8071019899825619	CMP
Cul9	-0.36426795	-0.458955	0.7166947674057885	0.8056396229046828	CMP
Naprt1	-0.36483714	-0.45857775	0.716289514	0.8054464366003176	CMP
Atpase6	-0.3656278	-0.14574648	0.7157167862730074	0.8054464366003176	CMP
Uhrf1bp1	-0.3669597	-0.25338274	0.7147367706270182	0.8050119436794516	CMP
Erp44	-0.36758703	-0.17568254	0.7142745052253676	0.8048819442687708	CMP
Prkaca	-0.36776355	-0.17510803	0.7141437229906633	0.8048819442687708	CMP
Tns1	-0.36978805	-0.24614316	0.7126453675361719	0.8039683436964136	CMP
Myo7a	-0.3722194	-0.3510742	0.7108258597042467	0.8024403146350525	CMP
Cd99l2	-0.37478507	-0.35129622	0.7089367633885783	0.8008316760896836	CMP
Fam117a	-0.3756268	-0.13336967	0.7083055346767171	0.8003806156415687	CMP
Vps35	-0.37704325	-0.24149647	0.7072627599780776	0.7997371437537381	CMP
Tpp1	-0.37712517	-0.18886486	0.7071960692404085	0.7997371437537381	CMP
Ugdh	-0.37761208	-0.3793502	0.7068206634061956	0.7997371437537381	CMP
Cep350	-0.37765765	-0.22923897	0.7068008238187097	0.7997371437537381	CMP
Ogfrl1	-0.38261896	-0.13469134	0.7031412782365103	0.796893449	CMP
Pnpla2	-0.3854796	-0.1684953	0.7010268649105464	0.795298987	CMP
Chst12	-0.3871502	-0.16323395	0.6997919340280988	0.7946633643734679	CMP
Mutyh	-0.38931537	-0.48447013	0.6981757492640843	0.7933501846263928	CMP
Tmc6	-0.38994786	-0.21290195	0.6977394230795084	0.7931155299892568	CMP
0610007L01Rik	-0.39304984	-0.16394162	0.6954572810763253	0.7918144060491275	CMP
Cic	-0.39393774	-0.18737577	0.6947992242097485	0.7915985878995847	CMP
Dnajc3	-0.39450732	-0.15190881	0.6943841914351154	0.7913870028542217	CMP
Sgms2	-0.3950979	-0.49017748	0.6939340180568931	0.7913870028542217	CMP
Pla2g16	-0.39844736	-0.19972956	0.6914949606678928	0.7893976544045314	CMP
Acox3	-0.40316275	-0.3741837	0.6880099993094348	0.7859392610449717	CMP
Narf	-0.4044827	-0.2604967	0.6870638905573369	0.7851184803466698	CMP
Usp25	-0.40752482	-0.18599391	0.684840574	0.7831084925497641	CMP
Slc25a13	-0.4077486	-0.3984213	0.6846838669124364	0.7831084925497641	CMP
Rasa2	-0.40959877	-0.28829053	0.6833016480837765	0.7821140920521104	CMP
Dlgap5	-0.41266963	-0.19944975	0.6810857671266284	0.7800952480431446	CMP
G3bp2	-0.41372806	-0.13982078	0.6803127697901904	0.7794685818545641	CMP
Clybl	-0.41801527	-0.33090845	0.6771927254997221	0.7761514764860648	CMP
Ctsc	-0.41913918	-0.3401644	0.6763677917687594	0.7757212527065432	CMP
Sfpi1	-0.42181054	-0.16335651	0.674421211	0.7740031921003349	CMP
Acpl2	-0.42186952	-0.29390582	0.6743585441999829	0.7740031921003349	CMP
Dap	-0.4257896	-0.14151779	0.6715446549756142	0.7719855444106745	CMP
Pfdn5	-0.43434873	-0.13284335	0.6653501499389027	0.7661405964094606	CMP
Rab3d	-0.43579292	-0.25318354	0.6642928321793367	0.7651784258514321	CMP
2610029I01Rik	-0.4378918	-0.41165903	0.6627908971300801	0.7637033008333577	CMP
Slmap	-0.4384892	-0.285819	0.6623527804754463	0.7637033008333577	CMP
Sorl1	-0.4471142	-0.27768707	0.6561244116861087	0.7580466503946304	CMP
Casp6	-0.45095295	-0.23753957	0.6533793427570764	0.7553809419948646	CMP
Tram1	-0.45215303	-0.17356867	0.652528909	0.754650558	CMP
Rbpms	-0.45619878	-0.3603822	0.6495810293499322	0.7519973607133902	CMP
Anapc2	-0.45649895	-0.17352639	0.6494127760536139	0.7519973607133902	CMP
Egln3	-0.4614018	-0.378736	0.6459086591073927	0.7492540445645756	CMP
Usp1	-0.46144354	-0.16694315	0.6458929265339737	0.7492540445645756	CMP
Actr3	-0.46407023	-0.23476918	0.6440028337783048	0.7476232205023091	CMP
Ero1lb	-0.46436763	-0.5619002	0.6437575395322626	0.7476232205023091	CMP
Pigq	-0.46535197	-0.4271393	0.6430800978480394	0.7474804370742958	CMP
Lrmp	-0.4672804	-0.5653627	0.6417216780106696	0.7464042840629662	CMP
Rnaset2a	-0.46888626	-0.17271028	0.6405709289990769	0.74556839	CMP
Wls	-0.47046655	-0.424162	0.6394265650736047	0.7444962024923781	CMP
Zfand3	-0.47068605	-0.3688217	0.6392947735475988	0.7444962024923781	CMP
Lfng	-0.47356385	-0.57196856	0.6372516142733062	0.7434602166521906	CMP
Hoxa7	-0.47794127	-0.3623441	0.6341006053741916	0.74028457	CMP
Gapt	-0.48380902	-0.5821099	0.6299490538859398	0.7364833463936558	CMP
4930473A06Rik	-0.48688224	-0.5848909	0.6278081507887714	0.7344291282617119	CMP
Rps10	-0.4878762	-0.12244592	0.6271397501919811	0.7341449382335572	CMP
Pon2	-0.48932374	-0.21930982	0.6261166541345777	0.7331959869081872	CMP
Srsf1	-0.49235523	-0.19322386	0.6239775102335285	0.7309390318451823	CMP
1810031K17Rik	-0.49458015	-0.1960709	0.6224154716733084	0.7300599129013938	CMP
Tcfe3	-0.49578583	-0.29080775	0.6215593093337013	0.7293441606632449	CMP
Adap1	-0.49625152	-0.2646036	0.6212335315729578	0.7292098358701623	CMP
Mir142	-0.4975673	-0.59634554	0.6202981020336884	0.7286074711090057	CMP
Higd2a	-0.49892154	-0.16863105	0.6193752704220423	0.7277712149221887	CMP
Cnnm4	-0.5007038	-0.598465	0.6181112998599623	0.7265334113817199	CMP
Nrg2	-0.5022235	-0.59925145	0.6170322312466265	0.72587272	CMP
Tspan32	-0.5085614	-0.19993664	0.6126160707209309	0.722535222	CMP
Psap	-0.5088256	-0.22009858	0.6124411338420719	0.722535222	CMP
Tmem205	-0.5090342	-0.25180754	0.6122854298228022	0.722535222	CMP
Calm2	-0.5092509	-0.1575204	0.6121505197246517	0.722535222	CMP
Frat2	-0.5092772	-0.3140892	0.6121264061368843	0.722535222	CMP
Fmr1	-0.51088613	-0.29585725	0.611004237	0.7221258492841505	CMP
Sigmar1	-0.5119037	-0.22117446	0.6102986562206538	0.7217754155645909	CMP
Eltd1	-0.51378447	-0.3122523	0.6089504479170975	0.7204278353657537	CMP
Impa2	-0.51395726	-0.21549384	0.6088620806247391	0.7204278353657537	CMP
Isg20l2	-0.51523477	-0.2433419	0.6079831303916359	0.7200239474885158	CMP
Nfya	-0.51778114	-0.18714999	0.6062022017138309	0.7184078977041313	CMP
AK051928	-0.51841205	-0.32005447	0.6057732433794267	0.7181461569571974	CMP
Dnmt3a	-0.5188894	-0.22846101	0.6054375134216288	0.7179947968446876	CMP
Ficd	-0.5199368	-0.61811495	0.6046398113565538	0.7172952866935259	CMP
Ranbp2	-0.5212818	-0.49336094	0.603784191	0.7167730451916658	CMP
Svip	-0.52325463	-0.2944784	0.6024082557668742	0.715631976	CMP
Mical1	-0.5242452	-0.62168866	0.6016830275393201	0.7150165730159069	CMP
Rnf144a	-0.52487445	-0.46735382	0.6012704014214922	0.7147723580108749	CMP
Setd1a	-0.5266591	-0.23015954	0.60006537	0.7135856621317721	CMP
Anapc1	-0.52672696	-0.21133053	0.6000257423042246	0.7135856621317721	CMP
Grb10	-0.5315669	-0.31133553	0.5966562119783169	0.710756157	CMP
Zcchc6	-0.535534	-0.22421868	0.5939378468449296	0.7084962009892333	CMP
Tnrc6b	-0.535639	-0.2721506	0.5938675311836847	0.7084962009892333	CMP
Grn	-0.53580934	-0.19952053	0.5937321691549701	0.7084962009892333	CMP
Ldlrad3	-0.5375028	-0.63600075	0.5925008212508334	0.7077605864093548	CMP
Gm14005	-0.53793126	-0.63567317	0.592230103	0.707682163	CMP
Gas7	-0.5385302	-0.6362602	0.5918076013972926	0.7074222488472659	CMP
Abcc4	-0.5388786	-0.3056017	0.5916419104999812	0.7074222488472659	CMP
Robld3	-0.5397595	-0.21941277	0.591050267	0.7072518968887479	CMP
Pkm2	-0.5406827	-0.13871288	0.5903656959635823	0.7066777720327169	CMP
Clec12a	-0.54089546	-0.63829195	0.5902118382774417	0.7066777720327169	CMP
Tfdp2	-0.54344034	-0.33036956	0.5885183863971706	0.7054452766434997	CMP
Tprkb	-0.5446672	-0.33875158	0.5876829907299648	0.7049336117515149	CMP
Ppp2r1b	-0.5496148	-0.3311906	0.5842891597357158	0.7020828308662798	CMP
Ypel5	-0.55009174	-0.646962	0.5839066110422569	0.7019859784376242	CMP
Atp11a	-0.55293906	-0.48830977	0.5819916509960213	0.7002974852117398	CMP
Car9	-0.55362725	-0.6510172	0.5814779905048477	0.7001676710510222	CMP
2010002N04Rik	-0.55578256	-0.4937106	0.5800345316250808	0.6991614280957575	CMP
Rsbn1	-0.556701	-0.3139309	0.5794757950603491	0.6991614280957575	CMP
Pdcd4	-0.55848026	-0.27939728	0.5782524797556341	0.6989664825347437	CMP
Elf1	-0.5596527	-0.23749943	0.5774606144375134	0.6986146599075196	CMP
Hyal2	-0.5605267	-0.33818987	0.5768642303447122	0.6985117399717902	CMP
Fcnb	-0.56109124	-0.65998894	0.5764532957006929	0.6982591517946968	CMP
Igtp	-0.5648667	-0.42390072	0.5739291454119828	0.6959344626903559	CMP
Cdk2ap2	-0.56696343	-0.2075196	0.5725232716002857	0.6947179361085042	CMP
Mbp	-0.56832474	-0.26175782	0.5715976734092967	0.693838752	CMP
Idh2	-0.5696713	-0.16814265	0.5706920594380809	0.6931753685926307	CMP
Nhlrc2	-0.57527983	-0.35675654	0.5669141594767966	0.689609011	CMP
Kcnip3	-0.576039	-0.6714804	0.5663928038167348	0.6892177595104203	CMP
Nxn	-0.5767109	-0.35049796	0.5659480418908279	0.6889194682769831	CMP
Fam134b	-0.5768147	-0.6725794	0.5658295635678887	0.6889194682769831	CMP
Plcl2	-0.57850164	-0.29267067	0.5647552673355309	0.6879528512442349	CMP
3110003A17Rik	-0.5799807	-0.24726832	0.5637429294847969	0.6872048214948902	CMP
Unc119b	-0.5820443	-0.3490235	0.5623416051027114	0.686011517	CMP
Fkbp2	-0.58561766	-0.2249226	0.5599843483524121	0.6840729154563449	CMP
D230014K01Rik	-0.59485596	-0.436421	0.5537892560756845	0.6779449176009887	CMP
Haao	-0.6000012	-0.69395643	0.550393184	0.6754647507063121	CMP
Ccdc88b	-0.6020568	-0.39406914	0.5490008046100698	0.6742355077257477	CMP
Tmem41a	-0.6093535	-0.3195859	0.544224697	0.6693226764217963	CMP
Rhbdd2	-0.6105471	-0.38630742	0.5434278417409187	0.6688970434407328	CMP
Sorbs1	-0.61398625	-0.70439076	0.5411442790690353	0.666484264	CMP
Herc2	-0.61633146	-0.3284168	0.5396227005502123	0.6648475328806793	CMP
Fam160a2	-0.61645645	-0.707152	0.5395183035159951	0.6648475328806793	CMP
Aldoa	-0.61840844	-0.14379725	0.5382887784116093	0.6639151444955195	CMP
Plscr1	-0.61960644	-0.40254694	0.5374663894481959	0.6631378298125578	CMP
Dio2	-0.621758	-0.71327174	0.5360276551144982	0.6621433206205838	CMP
Myst3	-0.62488323	-0.31075457	0.5340466868906728	0.6610455941390645	CMP
Cttn	-0.6277205	-0.7198203	0.5321722317083557	0.6591982669151241	CMP
Agfg2	-0.63007706	-0.42283204	0.5306601731830584	0.6577975063414994	CMP
Akr1a4	-0.63244313	-0.17138661	0.5291361157986176	0.6568520631730321	CMP
Mllt3	-0.63442284	-0.4311356	0.5278415044340015	0.6564190713890782	CMP
Fbxo5	-0.63506556	-0.386199	0.5274079765022102	0.6563595120480085	CMP
Mta2	-0.6381079	-0.24719499	0.5254527631916992	0.6541621521553225	CMP
Morf4l2	-0.63907444	-0.2958975	0.5248153031584695	0.6536043346084006	CMP
Smyd3	-0.6397027	-0.337726	0.5244000229217481	0.6533229166436653	CMP
Galnt11	-0.64231086	-0.7339375	0.5226286964885976	0.6516861293661879	CMP
Bdp1	-0.642343	-0.3938337	0.5227085500103182	0.6516861293661879	CMP
Ppic	-0.6433018	-0.55444133	0.5220357358104541	0.6516861293661879	CMP
Tmem70	-0.6434972	-0.35716972	0.5219677884880427	0.6516861293661879	CMP
Tmpo	-0.64364886	-0.2184559	0.5218662484842118	0.6516861293661879	CMP
Casp7	-0.6452186	-0.5570728	0.5208286928109429	0.6509887065883969	CMP
Pml	-0.64588815	-0.24983126	0.5204226944248349	0.6509887065883969	CMP
Ythdc1	-0.64615214	-0.2545174	0.5202487791824498	0.6509887065883969	CMP
Ckap2l	-0.6488952	-0.25367355	0.5184888538693438	0.649239853	CMP
Ing1	-0.6503065	-0.31789324	0.5175779445942161	0.6485698935347276	CMP
Gm15800	-0.65206826	-0.30748153	0.5164421811233348	0.6473817533805407	CMP
Tmem173	-0.6529954	-0.38347846	0.5158247735746297	0.6472999461366356	CMP
2210016F16Rik	-0.6548285	-0.27949712	0.5146763524482885	0.6461069815565819	CMP
Slc7a4	-0.6607082	-0.56963354	0.5108735364413822	0.6419975905425245	CMP
H2-D1	-0.6633942	-0.14970765	0.5092352373830225	0.6410553492130798	CMP
Srp9	-0.6661409	-0.24924834	0.5074712023973389	0.6398549943270795	CMP
Pik3r5	-0.66989696	-0.7566134	0.5050144317066652	0.637550811	CMP
Traf3ip3	-0.67043054	-0.5754638	0.504692035	0.6375154511803103	CMP
Slc30a7	-0.67325693	-0.6038667	0.5029613236367401	0.6360276760243275	CMP
Slc44a2	-0.67347604	-0.37301695	0.5028196350047538	0.6360276760243275	CMP
AK005678	-0.6752691	-0.43404752	0.501653982	0.6355388731626785	CMP
Asxl1	-0.678409	-0.5002759	0.49971452235633496	0.633314292	CMP
Stt3b	-0.6829677	-0.2549726	0.4968386454236752	0.6305958680975002	CMP
Mta3	-0.68432033	-0.28866202	0.4959736568420151	0.6299613874721363	CMP
Tprgl	-0.684375	-0.30013743	0.4959432051191366	0.6299613874721363	CMP
Adssl1	-0.68565196	-0.27955696	0.4951365415407114	0.6293935474913926	CMP
Slc25a38	-0.68644524	-0.3662546	0.4946600657642446	0.6293935474913926	CMP
Atp8a1	-0.68774825	-0.59568554	0.49383348252118153	0.6286312608559932	CMP
Arhgap17	-0.6912556	-0.4183126	0.49165230074277555	0.6267771169012881	CMP
Rfx2	-0.69161695	-0.61807686	0.49142406649616843	0.6267200493267839	CMP
Smarcc1	-0.69689023	-0.21580431	0.48814207122988995	0.6239178843756853	CMP
Syf2	-0.6984901	-0.2624339	0.4871410710206089	0.6233310478650802	CMP
Snx30	-0.7035595	-0.51662964	0.48394504123213566	0.6217105940435116	CMP
Man1a	-0.7042239	-0.5158861	0.4835519741496451	0.6215038595122627	CMP
Mrpl37	-0.70800954	-0.29708493	0.4812633778950739	0.6193665331332024	CMP
Cep55	-0.7106086	-0.79314476	0.47956160487837385	0.6177555425290289	CMP
Vprbp	-0.71286154	-0.40180978	0.47824921241544316	0.6162950082321488	CMP
Coro7	-0.7141111	-0.33375955	0.4774744507962895	0.6162519037793839	CMP
Rtp4	-0.71491593	-0.5241184	0.47693258321775645	0.6159784224118553	CMP
Tnfrsf1a	-0.71887386	-0.300326	0.4745472820677714	0.6131271697551026	CMP
Nenf	-0.7192942	-0.32055637	0.47429907774041313	0.6131271697551026	CMP
Ncf1	-0.72426003	-0.80574554	0.47126180974148524	0.6102530977177733	CMP
Snrnp200	-0.72622263	-0.221238	0.47007871761356157	0.6091782405123548	CMP
2900073G15Rik	-0.72641546	-0.19547428	0.46997309222661543	0.6091782405123548	CMP
Tcf19	-0.72857326	-0.4627316	0.46859226438529045	0.6083942454453113	CMP
Trim25	-0.7305809	-0.33635348	0.46742426275098703	0.6075635144081567	CMP
MRPL33	-0.7310551	-0.26910266	0.46713617750915126	0.6075261413306698	CMP
Hectd1	-0.7323574	-0.34800288	0.4663451058941136	0.6070754283065205	CMP
Sbno1	-0.7350856	-0.39684126	0.4646791474484392	0.6051349954130428	CMP
Incenp	-0.73880416	-0.3322312	0.4624550888350314	0.6029212359537942	CMP
Trmt61a	-0.7397289	-0.40965006	0.4618848543975984	0.6024053788836402	CMP
Lrrc58	-0.7406121	-0.14239001	0.46136985259661323	0.6021888658513284	CMP
Sbk1	-0.74294704	-0.62577426	0.4598855242010903	0.6011609636431677	CMP
Dhrs7	-0.74382097	-0.62726057	0.4593615277194515	0.6007035362485136	CMP
Ccar1	-0.74600875	-0.3049183	0.45810473960244724	0.5995143937686938	CMP
Tspan13	-0.74772936	-0.3857289	0.45708761711429813	0.5984102301447052	CMP
Taf1	-0.7483086	-0.38581544	0.4567061303866965	0.5981377062483831	CMP
Cd82	-0.7488628	-0.39003152	0.4564094702597392	0.5979761130851784	CMP
AK172428	-0.7491755	-0.22044843	0.4562278368896796	0.5979651595542288	CMP
Ywhaz	-0.7499721	-0.36643907	0.45572374296490026	0.5976074350842168	CMP
Cnot1	-0.75097454	-0.34947765	0.45511319562431907	0.5973545649235025	CMP
Prpf8	-0.7512351	-0.20612146	0.4549986200927013	0.5973545649235025	CMP
Bahcc1	-0.75142014	-0.63311106	0.45479287931510204	0.5973545649235025	CMP
Exoc6	-0.75146717	-0.44408885	0.4548359523509571	0.5973545649235025	CMP
Sirt2	-0.7515348	-0.288323	0.4547841690300033	0.5973545649235025	CMP
Psmb7	-0.752812	-0.43816587	0.45400310225122975	0.5973545649235025	CMP
Afmid	-0.7585291	-0.21747848	0.45064505450079606	0.5942591070241678	CMP
Slc25a12	-0.75888145	-0.28795224	0.45040729634439125	0.594173281	CMP
Fance	-0.75893575	-0.48835057	0.4503736832006523	0.594173281	CMP
Mapk6	-0.76013106	-0.64112484	0.4496365557496158	0.594064224	CMP
Cdc42	-0.7602699	-0.40149465	0.4495869295862489	0.594064224	CMP
Bzrap1	-0.76167786	-0.836724	0.44867939997629747	0.5937865975866892	CMP
Mrpl35	-0.7628245	-0.83775556	0.44808224396735874	0.5933736853151784	CMP
Stxbp3a	-0.7632146	-0.83573085	0.4478280635426797	0.5932647398409934	CMP
Rab18	-0.7639319	-0.4397003	0.44741293027237083	0.5930010393948758	CMP
Cdyl	-0.76492774	-0.4509863	0.44681602540277443	0.5926064964123653	CMP
BC003965	-0.7689164	-0.34160206	0.4444811651655053	0.5901540495223574	CMP
1110020G09Rik	-0.7690205	-0.48773196	0.4444103984398212	0.5901540495223574	CMP
Ostc	-0.7728449	-0.27187648	0.44216436005848114	0.5886995395686028	CMP
Treml2	-0.7794821	-0.35574377	0.4382256539221909	0.5839060740098382	CMP
Traf4	-0.781834	-0.6524973	0.43685746720927454	0.5825328900074214	CMP
Cdk13	-0.7826605	-0.45577884	0.4364070491849049	0.5821572194577143	CMP
Fndc3b	-0.78471404	-0.8572718	0.4350549822408414	0.5812523204464358	CMP
4632428N05Rik	-0.7895396	-0.5831435	0.4323947433670653	0.5785207041384286	CMP
Rassf3	-0.7957735	-0.67591435	0.42872034829097394	0.5744885951128675	CMP
Adat3	-0.79590046	-0.322153	0.4287361138691591	0.5744885951128675	CMP
Klhdc8b	-0.7996423	-0.8660644	0.42650757313484366	0.5722696869705853	CMP
Mettl13	-0.80277616	-0.4713129	0.42476162005818674	0.5703705645217131	CMP
Zfp800	-0.80513406	-0.5286962	0.42340695560442343	0.5692786421632121	CMP
Dcaf8	-0.8067892	-0.2876698	0.4224586063569422	0.5689375481161176	CMP
Adcy6	-0.81008047	-0.53692424	0.4205705977719355	0.5667275021128267	CMP
Neil3	-0.8223175	-0.8871231	0.41348406528034876	0.5589242104514233	CMP
Pkig	-0.83415693	-0.35000357	0.4069772878875524	0.5520199852123794	CMP
Esco2	-0.8348592	-0.5191425	0.40652312773111876	0.5516757034211918	CMP
Zzef1	-0.8359224	-0.33632052	0.40597040517727145	0.5511423557304342	CMP
Fads1	-0.84225136	-0.49051297	0.4024383156893693	0.5474239761308685	CMP
Rhog	-0.8469426	-0.24893993	0.39986153359871424	0.5449929512042507	CMP
Aqp11	-0.84772915	-0.7463929	0.3994010245267392	0.5445803775747834	CMP
Atf7ip	-0.84805304	-0.42860782	0.399207737	0.5445319768873157	CMP
Carhsp1	-0.8487465	-0.599579	0.3988365326074048	0.5445319768873157	CMP
Bmp2k	-0.8506117	-0.90860945	0.3977392555827155	0.5436032360459213	CMP
Rbm5	-0.8514092	-0.34424567	0.39737460663424795	0.5433200346651307	CMP
Bub3	-0.8536324	-0.30507106	0.3961551240724047	0.5420822098231042	CMP
Irf7	-0.85724413	-0.51261955	0.3941301063869821	0.5397392845799505	CMP
Rab1b	-0.8587576	-0.34890842	0.39333670148533195	0.5390806023931217	CMP
Itgam	-0.85924035	-0.9163509	0.39300182759290503	0.5388356404541578	CMP
Arl8a	-0.8599836	-0.72286314	0.3926173563597817	0.5385224550069978	CMP
Wipf1	-0.8628132	-0.9196108	0.3910319841695721	0.5377740040129158	CMP
Ache	-0.86533076	-0.919819	0.3896621479778518	0.5366111908984645	CMP
Tubb2a	-0.86821896	-0.7127542	0.3881790481508267	0.5352001179258902	CMP
Sars	-0.8682254	-0.29509586	0.3881673663809372	0.5352001179258902	CMP
Gna14	-0.86853063	-0.9242147	0.38790190445169515	0.5352001179258902	CMP
Slc41a3	-0.87083656	-0.51502955	0.3867325943538854	0.534273092	CMP
B230120H23Rik	-0.8715401	-0.41109937	0.3863548046148264	0.5341310125046994	CMP
Gstm4	-0.8773423	-0.9306276	0.38315920747841303	0.5314472240540316	CMP
Isyna1	-0.8781305	-0.28132492	0.38283671773187145	0.5312302022085599	CMP
Csrp2	-0.87948215	-0.7185045	0.38202567299268697	0.5303180199106045	CMP
Bnip2	-0.8820475	-0.4277985	0.3807164876707666	0.5291373216616452	CMP
Anapc11	-0.8820534	-0.29845652	0.3807293271502229	0.5291373216616452	CMP
Dlst	-0.88405365	-0.3055216	0.37964225724636846	0.5280715154200797	CMP
Rcor1	-0.88683015	-0.450573	0.3781426267089425	0.5264099252813879	CMP
Vps28	-0.88936526	-0.3064944	0.3767929486688678	0.5249545683715231	CMP
Ddx23	-0.88970083	-0.6466055	0.3766132090216908	0.5249160679862096	CMP
Bcas2	-0.89163864	-0.2850165	0.3755748561345563	0.5238920082944033	CMP
Plxnb2	-0.89256597	-0.7580974	0.3749951299569865	0.5232948619011566	CMP
Cebpe	-0.89554644	-0.51830894	0.3734172561835991	0.5215147515538651	CMP
Renbp	-0.8994669	-0.7375874	0.37130348279173464	0.5196140791217665	CMP
Gpr132	-0.9008166	-0.7331996	0.37052800380699136	0.5191604308314768	CMP
Sigirr	-0.90478927	-0.6316862	0.3684823970678417	0.5171341001549905	CMP
Coro2a	-0.9078574	-0.44606724	0.36693063152693617	0.5157953602441779	CMP
Pdxk	-0.9104391	-0.39909387	0.36565073966328965	0.5142056652722138	CMP
Rpl32	-0.91424197	-0.19356768	0.36370500893772095	0.5120954654606589	CMP
H2afv	-0.91652304	-0.24039471	0.36250027123269846	0.5108160212429735	CMP
Prkab1	-0.9172912	-0.44106582	0.36206962549449007	0.5104175970512603	CMP
Kcnn4	-0.91857046	-0.29779217	0.36141415466667504	0.5097017767693893	CMP
Iars2	-0.91871554	-0.57506883	0.36131995904445213	0.5097017767693893	CMP
Fam96b	-0.9199992	-0.4001213	0.36066360106906825	0.5090593404046441	CMP
Fmnl3	-0.92075586	-0.9664564	0.36023422472851085	0.5086613377815429	CMP
Pdia2	-0.9216675	-0.9616975	0.35972006804484846	0.5082120819144627	CMP
Irf2	-0.92167854	-0.50285983	0.3597687963248427	0.5082120819144627	CMP
Bmp1	-0.9220231	-0.9662463	0.3595737606704996	0.5082120819144627	CMP
Eef1b2	-0.9275805	-0.16957371	0.35677706153718936	0.5058494820726542	CMP
Camkk2	-0.927768	-0.4598744	0.35663720487619177	0.5058494820726542	CMP
Rassf4	-0.9279945	-0.6453206	0.35648785333108446	0.5058494820726542	CMP
Gdi2	-0.93166435	-0.7904086	0.3546250847990692	0.5036259949142337	CMP
Zc3hav1	-0.9358619	-0.77585286	0.3524847867515467	0.5016185563214794	CMP
Phactr4	-0.9363466	-0.55117387	0.3522507126493716	0.5014922480829132	CMP
Serinc5	-0.93841296	-0.97547495	0.3511412594232366	0.5001190616052783	CMP
Dnajc10	-0.9394105	-0.40380293	0.3506819597891584	0.49967111611576615	CMP
Msh6	-0.93974924	-0.50585747	0.3505005099226902	0.4996188598691466	CMP
Arrb1	-0.9405773	-0.45243344	0.35007401749470246	0.49921712164223897	CMP
Pycard	-0.94157404	-0.31594005	0.3495804981427656	0.4988857663247699	CMP
Peci	-0.94323075	-0.45550364	0.3487379551003157	0.4981352164946976	CMP
Use1	-0.9432796	-0.30977583	0.3487232652338509	0.4981352164946976	CMP
Flna	-0.9447669	-0.29826996	0.3479297904469548	0.4973925877516326	CMP
Sec61a1	-0.9503994	-0.27586943	0.3451396840751858	0.4940178555551498	CMP
Cox6b2	-0.95173013	-0.36770827	0.3444395489700671	0.49322028360817494	CMP
Sesn1	-0.95296043	-0.7667519	0.3437614806958621	0.49286284581695894	CMP
Nmd3	-0.95745367	-0.77348286	0.34156963265180706	0.4903314485363503	CMP
Ctdspl	-0.95883876	-0.6323208	0.3408677539619215	0.4895275151571332	CMP
Smyd5	-0.96162885	-0.43853766	0.33947835504642254	0.48814158469383506	CMP
Smc2	-0.96659225	-0.43829003	0.3370050824725086	0.48478721951339193	CMP
Vcl	-0.97086114	-0.6937274	0.33486880207455827	0.482233431	CMP
Khdrbs1	-0.9750409	-0.35720903	0.332829029	0.4799803511219412	CMP
Polq	-0.9753717	-0.78275573	0.3324726173784909	0.47966680709580767	CMP
Nuak2	-0.9762132	-0.81371707	0.3321877449733531	0.4794562559192981	CMP
Klf9	-0.9770639	-0.595304	0.33175356222869323	0.47902993441473657	CMP
Tiam1	-0.97844905	-0.7042631	0.33108512677344115	0.47846514761103237	CMP
Tecr	-0.97891635	-0.23809364	0.330934129	0.4784472893969909	CMP
Cyb5b	-0.98069376	-0.35077327	0.3300237498355737	0.4773310815936986	CMP
Hoxa9	-0.98145986	-0.7902407	0.3294082797499164	0.4768405928762422	CMP
Sat1	-0.98474336	-1.0145539	0.3280254906178893	0.4756369613959395	CMP
Snrpb	-0.9952418	-0.20273086	0.3229898480176876	0.4699148252567622	CMP
PAPK-A	-0.99757564	-0.79320866	0.3217891651289913	0.4683654191734074	CMP
Xcl1	-1	-17.313963	0.31740359734389506	0.4642597209487351	CMP
Atg2b	-1.0015209	-0.49578327	0.3199025021257975	0.4662092630220132	CMP
Rbm39	-1.0017543	-0.27502957	0.3198554991964311	0.4662092630220132	CMP
Gm2058	-1.0023589	-0.7954337	0.3194245275736639	0.46590618962667546	CMP
Ncor1	-1.0028045	-0.29789478	0.3193272966800031	0.46590618962667546	CMP
Rabgef1	-1.0029938	-0.6921069	0.3192509750207488	0.46590618962667546	CMP
Casc5	-1.0030571	-0.6187394	0.3191662087707236	0.46590618962667546	CMP
Smtn	-1.0100651	-1.0362284	0.3156132487985051	0.4621049306761311	CMP
Scrn3	-1.0118105	-0.8205389	0.31504151940304614	0.46146361776736516	CMP
Atp6v0c	-1.0124605	-0.802002	0.3146739420763327	0.46116835966692443	CMP
Rpn1	-1.0144453	-0.5403462	0.313767802	0.46077135502399474	CMP
Gtf2i	-1.0149692	-0.29927072	0.31355333345748754	0.4606524281659385	CMP
Qars	-1.0214056	-0.3552018	0.31050520946932564	0.4572607036673767	CMP
Slk	-1.0230265	-0.3581652	0.3097375903060989	0.45679676245570394	CMP
Tm9sf3	-1.0243329	-0.5013903	0.30912684316741523	0.4564996422460331	CMP
Tap1	-1.0297513	-0.38229993	0.3066036847846629	0.45353164003080654	CMP
Pdhb	-1.0306572	-0.43668717	0.3061635457783307	0.45307478408276985	CMP
Echs1	-1.0311086	-0.42260894	0.3059599484640416	0.4529677315098274	CMP
AK032662	-1.0327744	-0.81598055	0.3051461921834518	0.45215092710394683	CMP
Ddx17	-1.0329401	-0.52005893	0.3050595347632527	0.45215092710394683	CMP
Polr2j	-1.0334669	-0.30049607	0.30487093544973953	0.45213132713238124	CMP
Rab2a	-1.0334755	-0.34347555	0.30487001144184694	0.45213132713238124	CMP
Ep400	-1.035893	-0.41237837	0.3037397758721956	0.45096226983194815	CMP
Creld2	-1.0409491	-0.450849	0.3014158557283821	0.4477770633313158	CMP
Aco1	-1.0497274	-0.5091951	0.2973164771903838	0.4426398458947431	CMP
Mknk2	-1.0541654	-0.2904826	0.2953550967539824	0.4400994986606189	CMP
G6pdx	-1.0553371	-0.39485168	0.2948454966354509	0.4397198828387818	CMP
0610009O20Rik	-1.0558853	-0.572611	0.29456121987702455	0.4394858494576791	CMP
Sort1	-1.0584217	-0.5303146	0.293384565	0.4382987595394851	CMP
Larp7	-1.0585417	-0.4474882	0.2933731981792482	0.4382987595394851	CMP
Dennd4a	-1.0598038	-0.8596242	0.29273326944110767	0.43789445723505094	CMP
Plxnd1	-1.061254	-0.83179975	0.29204353657705245	0.437241755	CMP
Cdkn3	-1.0632336	-1.0705123	0.2911781958709782	0.43632477375195217	CMP
Oip5	-1.0639299	-0.683647	0.29089415	0.43608849331609645	CMP
Cenpf	-1.0672227	-0.5272172	0.28945632819769707	0.4341215943547382	CMP
Cmtm3	-1.0673558	-0.718151	0.28927052807455683	0.43403156190665027	CMP
Wdr61	-1.069511	-0.42868096	0.2884432187680799	0.4335319672114041	CMP
BC002221	-1.0699135	-0.48060012	0.28823780337052274	0.43342425247567495	CMP
Cyhr1	-1.0744861	-0.6577522	0.28619949053382393	0.4309225313404129	CMP
Ddost	-1.0762147	-0.32363915	0.28545878583557194	0.42999487992953245	CMP
Atp5f1	-1.0763283	-0.281623	0.2854154652398169	0.42999487992953245	CMP
Ndufa7	-1.0773082	-0.32292393	0.2849918149123705	0.429666559	CMP
Tbrg1	-1.0790387	-0.42397624	0.284181048	0.42881888768916043	CMP
Lonp2	-1.0790467	-0.58556676	0.2841742030495843	0.42881888768916043	CMP
Pkn2	-1.0817542	-0.58533067	0.28299881042544145	0.42740870668630127	CMP
Slc45a4	-1.0865108	-0.6571265	0.28085660027065795	0.4243590751024696	CMP
Tmcc2	-1.0868846	-1.0887587	0.2806389221935705	0.4243590751024696	CMP
Syce2	-1.0882741	-0.40460253	0.2801464842107712	0.42402873553130327	CMP
Bambi	-1.0890472	-1.0912926	0.27954857231268143	0.42330940019792174	CMP
AK189633	-1.0954558	-0.37456903	0.2770127918450968	0.4200224712906103	CMP
Ralgds	-1.1000657	-1.1038047	0.2746970813504708	0.41727242584565494	CMP
Capzb	-1.1015099	-0.27482092	0.274376528	0.41727242584565494	CMP
Cfp	-1.1030242	-0.79623866	0.2736459247710978	0.4167484935503347	CMP
Abhd16a	-1.1074786	-0.47011635	0.2718048805911706	0.41431035464670035	CMP
Msi2	-1.1077952	-0.58312607	0.271608873	0.41419452906785437	CMP
Psmg2	-1.1112922	-0.4628453	0.27017079181450787	0.4129138186677886	CMP
Pak1	-1.1146128	-0.3882148	0.26875023218849897	0.4112891579966784	CMP
Hnrnpul1	-1.1185501	-0.45528373	0.26704326341965456	0.4092547678122335	CMP
Gypa	-1.1188618	-0.77161545	0.2669276949001581	0.4092547678122335	CMP
Mecr	-1.1204653	-0.59569997	0.266275916	0.40858967833254617	CMP
Arid1b	-1.125132	-0.59493023	0.2642483394483808	0.4062008995262192	CMP
Med30	-1.1272918	-0.5002856	0.2633897434494476	0.4054228388242835	CMP
Coq9	-1.1288098	-0.50566685	0.26275184195959383	0.40462142195562617	CMP
Fam108b	-1.1299278	-1.1196113	0.2621614916027219	0.40389254800044344	CMP
Rlf	-1.1321872	-1.1206305	0.26123744059168563	0.4029120672251493	CMP
Rpia	-1.1323196	-0.36253047	0.2612915695305373	0.4029120672251493	CMP
Daam1	-1.1339318	-0.88117677	0.2606235813664594	0.4022414934238155	CMP
Slc7a1	-1.1366907	-0.562212	0.2594533198850787	0.4006144997420164	CMP
Ddx5	-1.1381034	-0.38717824	0.2588846204142935	0.4000944133675445	CMP
Dnmt1	-1.1400186	-0.30205038	0.2580950331878409	0.39913137436404705	CMP
Hk2	-1.1428405	-1.1321713	0.2568916402921284	0.39772680603325933	CMP
Larp1b	-1.1443664	-0.6742741	0.25624144594556564	0.39707643913702156	CMP
Tnrc6a	-1.146215	-0.5617839	0.2555152950165673	0.3964852891646464	CMP
Opa1	-1.1482373	-0.77690053	0.25464744521469207	0.39549429947610365	CMP
Tep1	-1.1493894	-0.90145206	0.2540641297475273	0.39512181692596515	CMP
Sfrs18	-1.1530675	-0.5069786	0.25265890806320906	0.39329088485617253	CMP
Kel	-1.1558201	-0.94796544	0.2516152866744303	0.3918431201775536	CMP
5730528L13Rik	-1.1575141	-0.76080376	0.25073760318468247	0.39100563424778095	CMP
Nme4	-1.1600504	-0.4034322	0.2498870988676448	0.38985550551186354	CMP
Ndufa13	-1.1609874	-0.309988	0.24952823563643864	0.3896479371861311	CMP
Ltbr	-1.1616082	-0.59732753	0.24917799017967748	0.38927715894525444	CMP
Tspan5	-1.16319	-0.70987445	0.24852691420448592	0.3886118626731676	CMP
Gata1	-1.1672555	-0.4150242	0.24695434901497185	0.38685404378151056	CMP
Dock7	-1.1708503	-1.1455812	0.24544081729493097	0.38465770230917656	CMP
Pstpip1	-1.1717662	-0.6008295	0.24509631009459296	0.38446698460747286	CMP
Impdh1	-1.1758474	-0.49179074	0.24354599787910014	0.38257494520814184	CMP
Prkce	-1.1798234	-1.1591979	0.24169781192788897	0.3803461691578408	CMP
Kit	-1.1820142	-0.46894774	0.24106520394693245	0.3796969506256796	CMP
Kif3a	-1.184254	-0.9047925	0.2401366445806258	0.3784071052272784	CMP
Phf3	-1.1880956	-0.5169184	0.2387150912930736	0.3766830270015533	CMP
Gstm1	-1.1891917	-0.42236665	0.2382279399451418	0.3762584076662171	CMP
Prdx3	-1.1925977	-0.57172	0.236904097	0.374853755	CMP
Sh2d2a	-1.1952226	-19.402664	0.2321091114470329	0.3691283611077007	CMP
Neu1	-1.1952704	-0.8395611	0.23587383263945425	0.37339476900860397	CMP
Pef1	-1.1964118	-0.6195799	0.23546512000866407	0.3729188293482789	CMP
Celf1	-1.196749	-0.9100862	0.23530473865971605	0.37283592888644634	CMP
Fam49b	-1.1981337	-0.48548424	0.23478772978159088	0.37235866520049177	CMP
Kcng2	-1.198213	-0.9612293	0.2347136746617118	0.37235866520049177	CMP
Slc38a1	-1.1995796	-0.45228028	0.2342499132217498	0.3718474933432652	CMP
Dcaf7	-1.2004486	-0.5910789	0.23391817395856024	0.37149177097606595	CMP
Pdha1	-1.203222	-0.8024036	0.2328127279780376	0.36990641079751735	CMP
Sf3b2	-1.2049105	-0.29887664	0.23223587786001598	0.3691598408544059	CMP
Afap1l1	-1.2058742	-0.9342876	0.23158601108874974	0.36863621968047755	CMP
Tpm3	-1.2065706	-0.33516303	0.23156552953549459	0.36863621968047755	CMP
P4hb	-1.2106122	-0.28680485	0.23004155580590258	0.36685462527087326	CMP
Oasl1	-1.2157258	-0.8100608	0.22805280124671326	0.36401952687437905	CMP
Cytip	-1.2157423	-1.1804148	0.22785057251060736	0.3638650281046303	CMP
Kctd20	-1.2189085	-0.59025496	0.22680764787912733	0.36238527304875306	CMP
Erp29	-1.2190953	-0.31124425	0.22681894806876463	0.36238527304875306	CMP
Ndufv3	-1.2194736	-0.34451443	0.22668359458874032	0.36238527304875306	CMP
Otud7b	-1.2254248	-0.9324585	0.2242530689837552	0.35961772354225796	CMP
Gpatch8	-1.2327771	-0.64180636	0.22167518454944118	0.35631162639968395	CMP
Sepw1	-1.2453787	-0.5306532	0.21705946743156698	0.3497069197508579	CMP
Lbp	-1.2494394	-0.53835815	0.21553066715056893	0.3477308706576032	CMP
Rad21	-1.2505155	-0.52610976	0.21518199307599994	0.34733071005859484	CMP
Cd2	-1.2508394	-18.324131	0.21110569526287037	0.34219152388547003	CMP
Cpsf2	-1.2517296	-0.4186835	0.21473948839571502	0.34677864972092304	CMP
Net1	-1.2530276	-0.60282224	0.21425656174566673	0.3464851895896419	CMP
Ncoa6	-1.2533661	-0.78863186	0.21414926145111435	0.3464740277861208	CMP
Aldh1a1	-1.2637271	-0.96505535	0.2103817890506377	0.34133876540373803	CMP
Srpk2	-1.2667508	-0.95408666	0.20927945375423498	0.3398698328968776	CMP
Acin1	-1.2725582	-0.35601947	0.20731991283678367	0.33700471935927484	CMP
Col5a1	-1.2751782	-0.75584984	0.2063490753175532	0.3359012542079604	CMP
Rogdi	-1.2752153	-1.0214418	0.20628395105759703	0.3359012542079604	CMP
Tmed9	-1.2754939	-0.53994006	0.20626152703550452	0.3359012542079604	CMP
Zg16	-1.2800516	-1.2253064	0.20459254135772495	0.3335138687886201	CMP
1100001G20Rik	-1.2824614	-1.228059	0.20353955708195004	0.3321111165436452	CMP
Efhd2	-1.2859099	-0.46917066	0.202625378	0.33093240876941044	CMP
Exosc2	-1.2862118	-0.49592993	0.20251112846929398	0.3309024168312185	CMP
Eif2ak1	-1.286685	-0.78996634	0.2023074718693207	0.33072623658030587	CMP
Birc6	-1.2867993	-0.52518886	0.2022866393207878	0.33072623658030587	CMP
Zfp637	-1.2890531	-0.5557836	0.20149138636444044	0.32986089864501134	CMP
Mosc2	-1.2917337	-0.41674566	0.2006147276649861	0.3286571912490656	CMP
Zfand2b	-1.2921098	-0.755102	0.20040515120403485	0.3285678617294075	CMP
Kif22	-1.2922555	-0.5426516	0.20041592261385185	0.3285678617294075	CMP
Mcm6	-1.2939079	-0.31439015	0.199888783	0.32817135601974884	CMP
Hmgn2	-1.3009483	-1.236186	0.19734584383939116	0.3247689590318259	CMP
Scly	-1.3125448	-0.63075066	0.1935262971770699	0.31893947065810324	CMP
Glg1	-1.3158665	-0.50387967	0.19241608837138563	0.3174129641346328	CMP
Prc1	-1.3175724	-0.7114872	0.19178980220218073	0.316682587	CMP
Wdr74	-1.3183548	-0.49290922	0.19160075291478512	0.31667346662304763	CMP
Gbp10	-1.3210061	-0.6189347	0.19067742410021474	0.3157522987379276	CMP
Cnpy3	-1.3220463	-0.5217467	0.19032333431419435	0.3154502424470351	CMP
Med13l	-1.3245931	-0.60540724	0.18945843584449065	0.3141859981255825	CMP
Cyth4	-1.3251543	-0.80062664	0.18922695283048888	0.31395298760481594	CMP
Chd7	-1.3272705	-1.008458	0.18850864141745655	0.31306223365334096	CMP
Jmjd1c	-1.330648	-0.8644362	0.18741844029852253	0.3114015587242182	CMP
Ccbl1	-1.3342232	-1.2561848	0.18622991576467648	0.30957583781498005	CMP
Ift140	-1.3387197	-0.7906365	0.18483690685848966	0.3074082725632038	CMP
Pdia6	-1.3399242	-0.5687507	0.1844822738014479	0.3069758764835753	CMP
Uap1	-1.3407543	-0.72878945	0.18422446804395085	0.30683332008671543	CMP
Calcoco1	-1.3461329	-1.2731432	0.18207300446867722	0.3038365272830779	CMP
Psmd5	-1.3559006	-0.6694345	0.17932426379035288	0.29953922281728357	CMP
Dnhd1	-1.3591273	-0.44694972	0.17838798712943588	0.2982640230541101	CMP
Nmral1	-1.3644598	-0.56308216	0.1766742029860709	0.29568509917794894	CMP
Ptpn6	-1.3707074	-0.42802852	0.17473470383106243	0.2930075135670537	CMP
Thra	-1.3734573	-0.81981176	0.1738255369702315	0.2916246611979917	CMP
Rbbp6	-1.3745744	-0.47910744	0.1734964414289542	0.29121411448021445	CMP
Gyg	-1.3756529	-0.67710835	0.17319997851161023	0.2909995744126421	CMP
Map2k2	-1.3760263	-0.40382028	0.17313263358784323	0.2909995744126421	CMP
Gorasp2	-1.3843652	-0.45900565	0.17054977860854895	0.287105993	CMP
Cnr2	-1.3848004	-1.2875936	0.1701547385729197	0.2865807724817696	CMP
Gtf2h3	-1.3890809	-0.8133426	0.16908674171437696	0.28509376595215813	CMP
Ap1m1	-1.3891114	-0.4614961	0.16910661805391702	0.28509376595215813	CMP
Sepx1	-1.3894256	-0.48035544	0.1689842181605541	0.28509376595215813	CMP
Atrx	-1.3913249	-0.6040712	0.1684121928544886	0.284339764	CMP
Get4	-1.3915098	-0.7378711	0.16832173752906376	0.2843261459680857	CMP
Gfi1	-1.3916659	-1.043053	0.16823887513711505	0.28432534676698534	CMP
Rsu1	-1.3927828	-0.6875752	0.16797623400011813	0.2841597958501998	CMP
Tfam	-1.3931829	-0.6213123	0.16789509180568873	0.2841597958501998	CMP
Ctage5	-1.3970746	-0.5012718	0.1666921608676234	0.28254157522306894	CMP
Trappc5	-1.3984053	-0.5420349	0.16630407901787636	0.2821609521586486	CMP
2310003C23Rik	-1.401347	-0.6781293	0.16540023168516726	0.28090364150861824	CMP
H2afx	-1.4037731	-0.43957895	0.16470208620969276	0.2798556866123337	CMP
Rnf10	-1.4045763	-0.4742278	0.16446214859043767	0.279585653	CMP
Pglyrp1	-1.4073714	-0.93116826	0.16352053910298942	0.2785017133578507	CMP
Ttc3	-1.4074455	-0.6630591	0.16357178589896756	0.2785017133578507	CMP
Parp14	-1.4140533	-0.8941346	0.16152397884535466	0.2759501242551084	CMP
Whsc1l1	-1.4156125	-0.61015165	0.1611682520697849	0.2754787706254719	CMP
Zfp238	-1.4174936	-1.3085608	0.1605360064938584	0.27453407255218304	CMP
Elavl1	-1.4278898	-0.53000146	0.15766150288461347	0.2705568604946798	CMP
Tfrc	-1.4283303	-1.3135352	0.1574258749277565	0.27028691262472027	CMP
Pitpnm2	-1.430106	-0.81676775	0.15687451500148092	0.2694743411001048	CMP
Csf2ra	-1.431722	-0.79033077	0.1565193880982874	0.2689982113183216	CMP
Slc39a6	-1.4318149	-1.0514852	0.15641347743710157	0.2689501298631976	CMP
Map4	-1.4338316	-1.0563478	0.15587079055600453	0.2681505973124485	CMP
Frmd4a	-1.4340792	-0.7168357	0.15583329147178288	0.2681505973124485	CMP
Trmt1	-1.4392059	-0.53556216	0.15444001450427708	0.266220025	CMP
Ptpn11	-1.4403144	-0.539898	0.15412443935247488	0.265808816	CMP
H2-Ab1	-1.4419181	-1.3258476	0.15351297690981663	0.26501915123350533	CMP
Inpp5d	-1.4436871	-0.61876196	0.1531905242592428	0.26476269798765034	CMP
Rps21	-1.4550083	-0.27608824	0.15009204409353558	0.26002391775441325	CMP
Sra1	-1.4563773	-0.6880986	0.1496329780198305	0.2594891493198166	CMP
Srprb	-1.4707769	-0.5805858	0.1457095844419281	0.2533218014655385	CMP
Ap1b1	-1.4718906	-0.4447969	0.14541806841625513	0.2530699718126558	CMP
Mkl1	-1.4727585	-1.3448154	0.14492190883063072	0.25246113446466767	CMP
Akt1	-1.4804059	-0.44322985	0.14316205329902332	0.24977363292969135	CMP
B4galnt1	-1.4826101	-0.4977944	0.14253233364314188	0.24880075033003676	CMP
Lrrc33	-1.4828353	-0.51874536	0.14248874448180437	0.24880075033003676	CMP
Dnajb1	-1.4833632	-0.54994	0.14237949941194677	0.24878564682057128	CMP
Dok2	-1.4919736	-1.3696449	0.13955089821272906	0.24446200494016648	CMP
E2f2	-1.4946231	-1.0947571	0.1392035569018158	0.24410135918097883	CMP
Fasn	-1.4965856	-0.4871188	0.13890852858120206	0.2437078455179097	CMP
Ptgr1	-1.4970264	-0.8553537	0.13874338059227823	0.2436438229926008	CMP
Serpinf1	-1.5002071	-0.9734015	0.13776622947977266	0.24244327278668812	CMP
Nrgn	-1.5044212	-0.7099794	0.13674704955595587	0.24114157793439125	CMP
Lias	-1.5048565	-0.87106764	0.13668285866741092	0.24114157793439125	CMP
Uhrf1bp1l	-1.5049517	-0.9935992	0.13672411031204756	0.24114157793439125	CMP
Anxa3	-1.5081757	-0.72807604	0.13577886762258454	0.23980187930682664	CMP
Nat15	-1.5095681	-0.7154779	0.13553502161996722	0.2395590188843637	CMP
Clint1	-1.5095818	-0.48256555	0.13557193969317946	0.2395590188843637	CMP
Macf1	-1.5135115	-0.6478685	0.13451800492743363	0.23855171377418985	CMP
Tyms	-1.5184218	-0.58617294	0.13326824309363275	0.23651547630258674	CMP
Rps8	-1.5187368	-0.29816872	0.13330124642379926	0.23651547630258674	CMP
Plxdc1	-1.520674	-1.3691927	0.1325150297083543	0.23560503221201995	CMP
ISG12a	-1.5230588	-0.49974057	0.13212870890518058	0.23516048191427447	CMP
Mef2c	-1.5235715	-1.1020072	0.13183965819601765	0.23476711064729458	CMP
Slc35b2	-1.5274668	-0.5896947	0.13103098045854278	0.23344755475603055	CMP
Fh1	-1.5310014	-0.57421345	0.1301810204067457	0.23217297231197903	CMP
1110049F12Rik	-1.5344554	-0.77220076	0.1292662303994715	0.23078001092011183	CMP
2510002D24Rik	-1.5365248	-0.7970559	0.12876140045368906	0.22999771892633586	CMP
Gzma	-1.5379705	-18.921806	0.1241775342862705	0.2234289211793115	CMP
Pum1	-1.5391871	-0.5729014	0.1281118649063309	0.22895600507081715	CMP
Selenbp1	-1.5437183	-0.74369043	0.1270620423397984	0.22719746534437527	CMP
Csnk1a1	-1.5437791	-0.49832937	0.12705982644714295	0.22719746534437527	CMP
9530068E07Rik	-1.5447365	-0.5866919	0.12682266633513642	0.2270046792129439	CMP
Ylpm1	-1.5476344	-0.7116893	0.12608257947779902	0.22579708447217664	CMP
Tmed10	-1.5491536	-0.5857092	0.125772184	0.2254752248916479	CMP
Ext1	-1.5492121	-0.8164281	0.12563942832056924	0.2253542968473412	CMP
Josd1	-1.549795	-0.6853304	0.12556924604894673	0.22534553724124554	CMP
Glipr2	-1.5532731	-1.1087996	0.12449386054597913	0.22379451094266709	CMP
Usp39	-1.5538379	-0.77152073	0.12454529991844566	0.22379451094266709	CMP
Jnk2	-1.5539088	-0.6290414	0.12457526963803636	0.22379451094266709	CMP
Hs6st1	-1.556579	-0.83178943	0.12395600079081928	0.22314666600371275	CMP
Naip2	-1.5568382	-1.3928083	0.12370365517570814	0.22280861900384594	CMP
1110007A13Rik	-1.5631492	-0.5469533	0.122416173	0.22060481069475069	CMP
Mgat5	-1.5668662	-1.398231	0.12131410960434587	0.21900962753215164	CMP
2810474O19Rik	-1.5672301	-1.1104159	0.1213308471509717	0.21900962753215164	CMP
Nup93	-1.5676246	-0.73877054	0.12134059920065891	0.21900962753215164	CMP
Tcf12	-1.5777165	-0.75732493	0.11892164676531032	0.21543233752602933	CMP
Acadl	-1.5800734	-0.587468	0.11842383915033027	0.21481300048793958	CMP
Eif3h	-1.5836502	-0.35960546	0.11772277855969593	0.2140137036287271	CMP
Pcf11	-1.5844508	-1.4100477	0.1173777873320228	0.21359790890857433	CMP
Chd1	-1.5848001	-0.67981064	0.11741386067793844	0.21359790890857433	CMP
Nxt1	-1.5854269	-0.59774053	0.11725464847324162	0.21359790890857433	CMP
Thumpd1	-1.5873953	-0.7321681	0.11679286727397999	0.21302969606897723	CMP
Chd4	-1.5891949	-0.4167253	0.11645459185912849	0.21252501137274057	CMP
Lefty1	-1.5972621	-1.4147946	0.1144158266966788	0.20891482430171351	CMP
Nup210	-1.5993117	-0.44914967	0.11418688492578603	0.20860716774954344	CMP
Gm5506	-1.601044	-0.57873076	0.11374191573159174	0.20790431736743809	CMP
Psmd12	-1.6023802	-0.6811504	0.11350828458333219	0.2075872231569048	CMP
Ptpn7	-1.6063825	-0.5087418	0.11259301429336559	0.20616520504401506	CMP
Pou2f2	-1.6065189	-0.9997926	0.11237364877174133	0.20594873176382333	CMP
Pim1	-1.6112117	-1.427453	0.11120909355458813	0.20403114399621675	CMP
Ada	-1.6219484	-1.1402146	0.10903235253530323	0.20025047823274691	CMP
Topbp1	-1.6270906	-0.57822603	0.10809906764716053	0.19864210993096432	CMP
Ddb1	-1.6302966	-0.39619055	0.10746479155506045	0.19771356865008138	CMP
Ckap5	-1.6308247	-0.80411416	0.10721160832781779	0.19753724524255162	CMP
Hmgb2	-1.6398768	-0.5010229	0.10542531005618912	0.19466171482285108	CMP
Ezh2	-1.64633	-0.5723443	0.10408817718772861	0.19255713027561422	CMP
Per3	-1.6463848	-1.4520117	0.10356977508538873	0.19205413641735375	CMP
Hnrnpm	-1.6466476	-0.39396682	0.10404360656841949	0.19255713027561422	CMP
Capn5	-1.647231	-1.4459953	0.1037131644778448	0.19211708567527772	CMP
Cercam	-1.6481375	-1.0305067	0.10362352999394746	0.19205413641735375	CMP
Pdlim1	-1.6503652	-0.5866602	0.10324548958676019	0.19155923901285454	CMP
Asp	-1.6566998	-1.0093726	0.10186366202480467	0.1894027465773712	CMP
Mrpl9	-1.6579826	-0.780293	0.10166265891365203	0.1891309088469074	CMP
Psmb3	-1.6600621	-0.810171	0.10125699463255754	0.18857954046246952	CMP
Egfl7	-1.6618862	-0.95455635	0.10086674233387107	0.18797424200632354	CMP
Ipo5	-1.6619538	-0.45308957	0.10087751266175346	0.18797424200632354	CMP
Rad23b	-1.6619924	-0.6808778	0.10086351	0.18797424200632354	CMP
Batf3	-1.662905	-18.989973	0.096452033	0.18070356410245597	CMP
Hadha	-1.6677418	-1.208984	0.099615756	0.18602487685302732	CMP
Il2rb	-1.6809262	-19.239748	0.092897397	0.17537687	CMP
Mrps36	-1.6838207	-1.4617631	0.096323105	0.18056004001802545	CMP
Atp2b1	-1.6858776	-1.2950093	0.096156023	0.18034480203643197	CMP
2310028O11Rik	-1.6864413	-0.5104308	0.096108125	0.18034480203643197	CMP
Cenpn	-1.6878824	-0.86934495	0.095716178	0.17991096377793522	CMP
9130208E07Rik	-1.6893917	-0.6932748	0.095469773	0.17964350495004053	CMP
Acsl1	-1.6922299	-0.7233993	0.094906091	0.1786802626368278	CMP
Snx3	-1.6946627	-0.49274468	0.094489089	0.1779922739084683	CMP
Dido1	-1.6948965	-0.8497614	0.09435279	0.17783259276677096	CMP
Cfl1	-1.6995738	-0.33053133	0.093608923	0.17662350617097083	CMP
Chd8	-1.7034556	-0.73595613	0.092757409	0.17520843972795885	CMP
Emb	-1.7064459	-0.5825467	0.092140468	0.17423383748303167	CMP
Mrp63	-1.7233859	-0.5399435	0.089157304	0.16896312737463812	CMP
Arf1	-1.7258192	-0.5290167	0.08869953	0.16818795587124158	CMP
F10	-1.7352934	-1.4959509	0.086733927	0.16482311734318936	CMP
Nr3c1	-1.7368348	-0.73671305	0.086705903	0.16482311734318936	CMP
Eif1ax	-1.7401042	-0.5674157	0.086161344	0.16391554559108193	CMP
Aggf1	-1.7413906	-0.7009038	0.085893497	0.16349611621807114	CMP
Josd2	-1.7418286	-0.7286353	0.085832565	0.16347029974205965	CMP
Ccdc32	-1.7449033	-1.2065889	0.085242911	0.16270646266111713	CMP
Rpn2	-1.7452846	-0.48129404	0.085241764	0.16270646266111713	CMP
Mtfr1	-1.7472217	-0.99083745	0.084824317	0.16208677705447372	CMP
Kif11	-1.7474045	-0.76494294	0.084797317	0.16208677705447372	CMP
9830001H06Rik	-1.7502085	-1.5063901	0.084148265	0.16097320486331837	CMP
Tuba1c	-1.751917	-0.6671839	0.084046683	0.1608680557867418	CMP
Brd3	-1.7524167	-0.5218807	0.084003522	0.1608680557867418	CMP
Rab22B	-1.7539957	-0.96352655	0.083559058	0.16011233167853992	CMP
Hnrnpk	-1.7555149	-0.5511368	0.083476526	0.16004305036826053	CMP
Mapk14	-1.7557882	-0.5821473	0.08339588	0.16004305036826053	CMP
Mipol1	-1.7630644	-1.2260138	0.082057349	0.15793636958612284	CMP
Slc25a39	-1.7669163	-0.6058567	0.081521824	0.15699319944066084	CMP
Gm10653	-1.7692038	-0.24495097	0.081129564	0.1563250272651827	CMP
Blm	-1.7710946	-0.8170686	0.080742756	0.15566662	CMP
Racgap1	-1.7735046	-0.7293318	0.080333673	0.15505117827779116	CMP
Jdp2	-1.7739424	-1.5190691	0.080176922	0.15483523053452727	CMP
Inf2	-1.786712	-1.5267379	0.078029631	0.1511961005229372	CMP
Sf3b1	-1.7903268	-0.6103054	0.077649487	0.15062865571099596	CMP
Rela	-1.7908661	-0.66576827	0.077501714	0.15042655561013943	CMP
Ndufs7	-1.7921703	-0.481484	0.077344536	0.15020596252699106	CMP
Anln	-1.7956536	-1.0682595	0.076487101	0.1487081601386783	CMP
Actl6a	-1.7974917	-0.7085787	0.076445106	0.1487081601386783	CMP
Iws1	-1.7984676	-1.1114727	0.076270725	0.14852954325167433	CMP
Cope	-1.7987121	-0.52573276	0.076309151	0.14852954325167433	CMP
Ckap4	-1.7997953	-0.69760174	0.076024802	0.14814319208105628	CMP
Prpf4b	-1.8021883	-0.69535744	0.075695874	0.14758557126615493	CMP
Lgals3bp	-1.8067458	-0.59956634	0.075006228	0.1464063871654808	CMP
BC025067	-1.8068055	-0.6627462	0.074973633	0.1464063871654808	CMP
Slc25a42	-1.8080038	-1.5348729	0.074472701	0.1455296098936305	CMP
Paics	-1.8131312	-0.6557368	0.073964858	0.14478316884517803	CMP
Snrpa1	-1.8137803	-0.58180654	0.073912122	0.14476205045607454	CMP
Luc7l3	-1.8169392	-0.608342	0.073411376	0.1438629530172043	CMP
Ube2c	-1.8187953	-0.6648112	0.073094722	0.14332379937096945	CMP
Tmem160	-1.823529	-0.60240394	0.072379404	0.14208266326223126	CMP
Zfp36l2	-1.8251579	-1.2558817	0.072008279	0.14159576590329462	CMP
Slc25a3	-1.8272812	-0.35654658	0.071857157	0.14137916204791415	CMP
Dynlrb1	-1.8275553	-0.58725536	0.071775547	0.14129915203195734	CMP
Usp32	-1.8305991	-1.5414859	0.071107358	0.14022371070766232	CMP
Srrt	-1.8376234	-0.56154376	0.07025677	0.13884051121725982	CMP
Atp1b3	-1.8384914	-0.6086921	0.070139251	0.13879045664016745	CMP
Hp1bp3	-1.8401598	-0.6258565	0.069887601	0.1385307924354703	CMP
4930503E24Rik	-1.846829	-0.6768944	0.06885559	0.1365635863232512	CMP
Ubr5	-1.8484303	-0.8591501	0.068565542	0.13606652443156853	CMP
Hif3a	-1.8519374	-1.5594262	0.067907997	0.13483918242413503	CMP
Kcnk12	-1.8530306	-1.0062863	0.06783182	0.13483918242413503	CMP
Steap3	-1.8558462	-0.9438054	0.067503615	0.134267998	CMP
Dlat	-1.856622	-0.76289284	0.06743994	0.13421870498365157	CMP
Csk	-1.8590548	-0.5639303	0.067137966	0.13369481894482202	CMP
Senp6	-1.8626477	-0.67714995	0.066569759	0.13271648627075622	CMP
Zfp106	-1.8632754	-0.5724367	0.066514758	0.1326834859883029	CMP
Mrps5	-1.869177	-0.9423471	0.065657112	0.13120017020446287	CMP
Tsn	-1.8703732	-0.5396671	0.065523036	0.1310081087709888	CMP
Ndufb8	-1.8731018	-0.4733214	0.065150604	0.1303389765816168	CMP
Lars	-1.8822674	-0.9080385	0.063815099	0.12788960923673814	CMP
Ranbp10	-1.8861264	-1.122766	0.06327999	0.12689090355964264	CMP
Tmem50b	-1.8865927	-1.338727	0.063062785	0.12667002065544186	CMP
Serp1	-1.8875971	-0.5386195	0.063133131	0.12667002065544186	CMP
C3	-1.890934	-0.9773551	0.062559973	0.1257393515527178	CMP
Kpc1	-1.8924047	-1.1270366	0.062424744	0.1256138727030248	CMP
Atp5c1	-1.8930125	-0.53823435	0.062415480748510936	0.1256138727030248	CMP
Nab1	-1.8976964	-1.5828166	0.061557901658579876	0.1240866347101397	CMP
4931406C07Rik	-1.8979377	-1.5859945	0.061368829913062355	0.12392266356347464	CMP
Ssr2	-1.8997113	-0.48101982	0.061530223785866374	0.1240866347101397	CMP
Med25	-1.9060023	-0.7626151	0.060660328136845895	0.1227073812428225	CMP
Tirap	-1.909555	-1.5904597	0.059827210935023245	0.12130652463969754	CMP
Ppfia1	-1.9124563	-0.97296447	0.059773692184246684	0.12126926027503546	CMP
Psmg1	-1.9126021	-0.8515193	0.059765577	0.12126926027503546	CMP
Hausp	-1.9128121	-0.65148413	0.059761873	0.12126926027503546	CMP
Hk1	-1.9129878	-0.520344	0.059733359	0.12126926027503546	CMP
Adh5	-1.9166945	-0.6260208	0.059260261211575765	0.1205109967243064	CMP
Arhgdia	-1.9239078	-0.48855287	0.058392507	0.11888645473376919	CMP
Usp36	-1.9287015	-0.92101336	0.057635099	0.11761432914531075	CMP
Slbp	-1.9289738	-1.2954738	0.057637196	0.11761432914531075	CMP
Ak3	-1.9322587	-0.9721283	0.057244121615675686	0.1169623822946695	CMP
Tpr	-1.9359155	-0.57608885	0.056804168	0.11626997865082794	CMP
Smpd4	-1.9385093	-0.8989023	0.056423866	0.11556009524107615	CMP
Unc119	-1.9395487	-0.9303533	0.056263918334046675	0.11536944870516641	CMP
Polr1b	-1.9408667	-1.0372242	0.056159039336618706	0.11522285656995908	CMP
AI848100	-1.9425216	-1.3005527	0.055594284	0.11440421775601264	CMP
E130308A19Rik	-1.9429986	-1.1410526	0.055710115	0.1145742587884611	CMP
Usp24	-1.9438151	-0.6443054	0.055831835	0.11475620176953574	CMP
Xrn2	-1.9498231	-0.65508705	0.05509982	0.11352207752333307	CMP
Papola	-1.9562129	-0.7812985	0.054333346	0.11200978282663827	CMP
Irf9	-1.9583774	-1.1479187	0.05396395	0.11131475929066599	CMP
Agps	-1.9678421	-1.3420806	0.05283176	0.10924050554788342	CMP
Ftsj1	-1.968812	-0.8778631	0.052791569	0.10922284391610232	CMP
Ipo4	-1.9710236	-0.9367162	0.052560699997113665	0.10881042332935768	CMP
Mapre1	-1.971152	-0.72470826	0.052540003	0.10881042332935768	CMP
Rreb1	-1.9831387	-0.8929473	0.051108368021688014	0.10616477005181756	CMP
Fermt3	-1.9955213	-1.0875137	0.049735382	0.10364541208370623	CMP
Ikbke	-1.997209	-1.6331916	0.049280541	0.10288393574411654	CMP
Lpla2	-1.9981503	-1.634917	0.049315022	0.10289367614453551	CMP
Arf5	-1.99826	-0.6871686	0.049472241	0.10315933816945316	CMP
Panx1	-2.0005128	-1.3220937	0.049002598454595134	0.10242759979818765	CMP
Nfix	-2.0006502	-0.7858953	0.049157704	0.10268961063083719	CMP
Tor3a	-2.0019612	-1.0002656	0.048915462	0.10230742916720856	CMP
Eif2d	-2.003408	-0.8758162	0.048875863905021646	0.1022866017806123	CMP
1700017B05Rik	-2.0067713	-0.91961676	0.048544994742758946	0.10177932980392534	CMP
Luc7l2	-2.0075989	-0.67051303	0.048409484	0.10155691744957115	CMP
Actr2	-2.0134368	-0.6324288	0.047794956	0.10038977011705368	CMP
Cela1	-2.017034	-0.9631333	0.047397554	0.099615688	CMP
Cenp-a	-2.0179718	-0.6370538	0.047313455	0.099499533	CMP
Bub1b	-2.020055	-0.81338876	0.047087579	0.099145354	CMP
Grk6	-2.0202775	-0.7936925	0.047067773695254264	0.099145354	CMP
Heatr5a	-2.022837	-1.0892986	0.046677477448013906	0.098522309	CMP
2810417H13Rik	-2.027539	-1.0010667	0.046178304	0.097528353	CMP
Commd7	-2.0325015	-0.78712326	0.045754085	0.096810145	CMP
1500032L24Rik	-2.033566	-0.60811114	0.045718346293003406	0.096793873	CMP
Imp3	-2.0355086	-0.60177124	0.045480783601778166	0.096350021	CMP
Abcd1	-2.0391257	-1.1056471	0.044953422	0.095291314	CMP
mFLJ00022	-2.0411403	-1.021635	0.044853396632070885	0.095196231	CMP
Lamp1	-2.0412774	-0.52743155	0.044906315	0.095249966	CMP
Nudt19	-2.045154	-0.83470726	0.044507214	0.094519629	CMP
Ncapd2	-2.048121	-0.70717466	0.044215578	0.094015995	CMP
Clcn3	-2.0483453	-1.343666	0.044055329	0.093737413	CMP
Spcs3	-2.048815	-0.9499101	0.044057399	0.093737413	CMP
Mpnd	-2.0492935	-1.6617113	0.043796609450009266	0.093412917	CMP
Commd4	-2.052532	-0.82903427	0.043736437	0.093342265	CMP
H47	-2.0541258	-0.7743849	0.043579259586157916	0.093064372	CMP
Rpl18	-2.0553522	-0.4536823	0.043526689321970555	0.093009662	CMP
AK041647	-2.0605175	-1.3875729	0.042740598	0.091499878	CMP
Klhdc3	-2.0645218	-0.61825264	0.042586415	0.091226392	CMP
Dpp9	-2.0671089	-0.7788923	0.042322558	0.090717483	CMP
Ndufs1	-2.068307	-1.197151	0.042178712	0.090465341	CMP
Ssna1	-2.070867	-0.66262525	0.041988676	0.090169832	CMP
Beta-s	-2.0744953	-1.6869557	0.041130313	0.088491714	CMP
Psme2	-2.0761356	-0.76527196	0.041432343682832586	0.089085993	CMP
Rprd1b	-2.0832477	-0.9870674	0.040751329	0.087731027	CMP
Rangrf	-2.0905566	-1.3777752	0.040008724368510176	0.086239917	CMP
Ikzf1	-2.0979493	-1.2055304	0.039425984	0.085036919	CMP
Arhgef12	-2.10183	-1.6896929	0.039006713	0.084307001	CMP
Ddx3x	-2.1020045	-0.80331033	0.039068256	0.084370807	CMP
Smarca5	-2.1024883	-0.9004544	0.03901428	0.084307001	CMP
Wdsub1	-2.1029367	-1.494533	0.038909338	0.084185658	CMP
1110038B12Rik	-2.1050894	-0.692914	0.038761842	0.083919144	CMP
Anapc5	-2.106507	-0.53975034	0.038689769	0.083815689	CMP
Tars2	-2.1154482	-0.898407	0.037841808	0.082133384	CMP
Med7	-2.115657	-1.4143693	0.037780698	0.082083825	CMP
Atp1b2	-2.1158657	-0.8157517	0.037795189	0.082083825	CMP
Apbb1ip	-2.1187685	-0.7318875	0.037582283	0.081775826	CMP
D17Wsu92e	-2.1313796	-0.7424468	0.036477073388388466	0.079672393	CMP
Vegfa	-2.137451	-1.7067711	0.035608225	0.077873247	CMP
Pak1ip1	-2.1427221	-0.90719575	0.035473035	0.077626788	CMP
Zfp783	-2.1478443	-1.708686	0.034937012	0.076550876	CMP
Atp6v0b	-2.1655533	-0.7837392	0.033636145012697675	0.073747355	CMP
Fam168b	-2.168408	-0.7337295	0.033420813747426795	0.073321823	CMP
Canx	-2.1703901	-0.6348711	0.033289969	0.073081223	CMP
Mier3	-2.1706796	-1.2271574	0.033123115	0.072761215	CMP
Arpc4	-2.1827338	-0.58056206	0.032347257459728704	0.071102156	CMP
Cul4a	-2.189864	-1.0004748	0.031782757467210716	0.069950444	CMP
Ppat	-2.1898947	-0.90175587	0.031726838	0.069916551	CMP
Zfp207	-2.190267	-0.6285812	0.031766382	0.069950444	CMP
Ubtd1	-2.1903136	-1.7326211	0.031395739030580745	0.069275381	CMP
Wipi2	-2.1945643	-0.88245696	0.031387673722921776	0.069275381	CMP
Smg1	-2.198244	-1.2822887	0.031004778	0.068500313	CMP
Sp110	-2.2041633	-1.0167893	0.030635348381444442	0.067776383	CMP
1500001M20Rik	-2.204834	-0.97074556	0.030637831730941655	0.067776383	CMP
Tomm6	-2.2084472	-0.5332704	0.030426582016863584	0.067395465	CMP
Cit	-2.2164922	-1.4249984	0.029706538	0.065842815	CMP
Mfsd10	-2.222499	-0.7635668	0.029357885874615106	0.065111866	CMP
Gemin5	-2.2263088	-0.8884313	0.029134876673826828	0.064700424	CMP
Stat5a	-2.2298985	-0.8756701	0.028845977	0.064100107	CMP
Ppp6r2	-2.2300797	-1.7499052	0.028494856830449684	0.063401516	CMP
Sh3glb1	-2.2343285	-0.8323913	0.028540931996030826	0.063463116	CMP
Rexo2	-2.2366643	-0.6959541	0.028407446	0.063247803	CMP
H2afj	-2.239145	-0.57560664	0.028260805505345602	0.062961937	CMP
Gpr18	-2.2393389	-21.121258	0.025218155427998653	0.056901498569889325	CMP
Gstm5	-2.251681	-1.4483471	0.027244371203918833	0.060775904993357395	CMP
Tbc1d22b	-2.2532516	-1.758649	0.027079439414962905	0.060564579	CMP
Ganab	-2.25545	-0.6370694	0.027142346862734295	0.060601617	CMP
Lrrc24	-2.260341	-1.57379	0.026756331	0.059919597660217365	CMP
Snx5	-2.2625568	-0.79838467	0.026665953	0.059755976595429035	CMP
Ncam1	-2.2662365	-1.7759404	0.025993373414719027	0.058324533	CMP
Xrcc6	-2.2710369	-0.9459593	0.02612215	0.058575398	CMP
Sec11c	-2.2747772	-0.71831137	0.025911325	0.058178257	CMP
Ctsl	-2.2768662	-1.7669333	0.025612208	0.057581582	CMP
Smchd1	-2.2809806	-1.3206598	0.025422976253812908	0.057193410072951985	CMP
Caprin1	-2.2835147	-0.73000365	0.025367016	0.057104744623312456	CMP
Rcl1	-2.284472	-1.1279777	0.025260242193297724	0.056901498569889325	CMP
Rrbp1	-2.2851982	-0.6958396	0.025249085582501097	0.056901498569889325	CMP
Tm7sf3	-2.2864275	-0.9257015	0.025158413	0.056857684	CMP
Hagh	-2.286797	-1.1310871	0.025114473066140123	0.056795574411041654	CMP
Sfmbt1	-2.2904148	-1.4677042	0.024774671	0.056211302	CMP
Add1	-2.2909188	-0.76432186	0.024884277982387727	0.056348847321010524	CMP
Fba	-2.2948272	-1.3565681	0.024610904063556295	0.055876467	CMP
Timm10	-2.2977977	-0.84827024	0.024495337	0.055650697	CMP
Ank	-2.2980974	-1.3669579	0.024421523599065725	0.055519551	CMP
Thoc7	-2.3088603	-1.1856993	0.023794091	0.054164516	CMP
Phactr2	-2.3098118	-1.4965887	0.023569655	0.053759998	CMP
Nfam1	-2.3098772	-1.4743125	0.023679933208585018	0.053975858	CMP
Rbm8a	-2.3102314	-0.7295546	0.02375543	0.054112205	CMP
Atp5d	-2.315458	-0.5162485	0.023491397724980247	0.05361694	CMP
Sirt7	-2.3185194	-0.9610113	0.023226066	0.053046889	CMP
Wdr8	-2.319203	-1.2333586	0.023140698	0.052921502738397234	CMP
Lsm2	-2.3192668	-0.6941459	0.023226267	0.053046889	CMP
Snx1	-2.3209682	-0.8481487	0.023129644	0.052921502738397234	CMP
Clpp	-2.3225522	-0.969651	0.023051427188417715	0.052787309374405796	CMP
Brd4	-2.3228424	-0.7116358	0.023036806	0.052787309374405796	CMP
Prpf19	-2.3257985	-0.84645516	0.022851087264695046	0.052432913663871414	CMP
Krtcap2	-2.328784	-0.63190514	0.022703693402945303	0.052164079	CMP
Ifnar2	-2.331284	-1.0519226	0.022533822961261944	0.051808277	CMP
Brix1	-2.3371282	-1.0013855	0.022198613	0.051139795	CMP
Ndufb10	-2.3400815	-0.6755514	0.022088214850634537	0.050919459	CMP
Nol11	-2.3427598	-1.235567	0.021818983409814762	0.050332428	CMP
Txnrd1	-2.3466823	-0.7758846	0.021686479	0.050067143	CMP
Epb4.1	-2.346763	-0.83936584	0.021689475211342377	0.050067143	CMP
Hdlbp	-2.34813	-0.6470121	0.021645012253951986	0.050031438	CMP
Sfswap	-2.348283	-1.0307311	0.021585567230579406	0.049927475	CMP
Slc35c2	-2.3510978	-0.7893944	0.021395705033749296	0.04955475	CMP
Isca1	-2.357595	-1.8104335	0.021064838436744636	0.048854004	CMP
Srrm1	-2.3617406	-0.606224	0.020920446	0.048551753847347986	CMP
Cmpk2	-2.3621793	-1.8094014	0.020740949657949453	0.048167575551536716	CMP
Stx2	-2.365185	-1.0029142	0.020689965603017564	0.048081529	CMP
Eif5	-2.3677766	-0.83994603	0.020588041994476336	0.047876908977720914	CMP
Ppp1r9b	-2.3746784	-1.0091769	0.020250481858390644	0.047155474286981185	CMP
Abi2	-2.3748724	-1.8377445	0.019667532	0.046046575	CMP
Hn1	-2.376554	-0.6469335	0.020151279	0.046987880320157376	CMP
Lrrc14	-2.377213	-1.4947069	0.020042647757555192	0.046766178	CMP
Cdca8	-2.3831768	-0.7766984	0.01981154	0.046289521776053985	CMP
Arhgap19	-2.3837833	-1.5063313	0.019730629942295647	0.04613171	CMP
Mki67	-2.3874018	-0.9126583	0.019574989643065293	0.045861025	CMP
Ptpn14	-2.3882968	-1.8317139	0.019227220184433725	0.045107503	CMP
Rnf150	-2.388501	-20.439405	0.016988242	0.040628152	CMP
Nfs1	-2.3931806	-1.1360037	0.019294393291295838	0.045234341880612726	CMP
2310022B05Rik	-2.3969402	-1.2703412	0.019079737	0.044791953	CMP
Sdad1	-2.3982866	-0.9067909	0.019055785263873113	0.044791953	CMP
Psmd2	-2.3984957	-0.86659694	0.019072701266614263	0.044791953	CMP
Wdr60	-2.3993776	-1.545019	0.018937849511236445	0.044549774	CMP
Top2a	-2.4016988	-0.71407926	0.018901073	0.04449359	CMP
Trfr2	-2.4022102	-0.96732557	0.018822589452348503	0.044369369	CMP
Ppp1r14b	-2.4023297	-0.74466205	0.018867111826301037	0.044443961	CMP
Psmc1	-2.4079182	-0.81207985	0.018621694	0.043925814	CMP
Hmgcl	-2.4091015	-0.9713439	0.018533190783461346	0.04374695	CMP
Heg1	-2.4099872	-1.831942	0.018249343	0.043224765416363824	CMP
Wdr92	-2.4102817	-1.3297422	0.018414639	0.043503837	CMP
Mrpl34	-2.413831	-0.68478864	0.018347423213155977	0.043397503	CMP
Zbtb1	-2.4141052	-1.3509984	0.018173063178605134	0.043073654553136206	CMP
Ctbp1	-2.414442	-0.6737233	0.018326468755422213	0.043377670558958886	CMP
6030458C11Rik	-2.4160762	-1.2291374	0.018160147	0.043072623777143985	CMP
Hlx	-2.416312	-1.8359059	0.017932683	0.042562372	CMP
Ptp4a2	-2.4244123	-0.84438115	0.017823972330134552	0.042333467660904574	CMP
Gtf2h1	-2.425248	-1.0058565	0.017756431181359295	0.042202096	CMP
Tmem165	-2.4265862	-1.5458068	0.017684871987390917	0.042060987752230224	CMP
Rpl27a	-2.4283369	-0.9712807	0.017658537	0.042027317	CMP
Klf2	-2.4352965	-21.097944	0.014946409640298811	0.036221952	CMP
Hmgn1	-2.4353285	-0.8033797	0.017349581	0.041349036472574825	CMP
Exosc5	-2.4381316	-0.70456594	0.017236598034032793	0.041108155	CMP
Uba2	-2.4406588	-0.76463395	0.017129991328699076	0.040882158	CMP
Fubp1	-2.4414299	-0.8142903	0.017103488158640285	0.040847154	CMP
Klf3	-2.4426243	-1.2547823	0.017002022	0.040632947654321724	CMP
Clic4	-2.4542544	-1.1129336	0.016482544	0.039531897	CMP
Mapkapk2	-2.4545267	-0.73854905	0.016513692933793827	0.039548059899044065	CMP
Aplp2	-2.454539	-0.8816897	0.016484033360448472	0.039531897	CMP
Mrpl55	-2.454752	-0.963291	0.016496893179647414	0.039535263	CMP
Grhpr	-2.4550889	-1.1331679	0.016433305	0.03946509	CMP
Cyth3	-2.4561267	-1.2736886	0.016426357838157303	0.03946509	CMP
Pus1	-2.458203	-1.0644311	0.016322952994458247	0.039254711347648366	CMP
Cenpe	-2.458475	-1.069638	0.016271090170156113	0.039157275	CMP
Psmd4	-2.4657536	-0.6883498	0.016067933767564498	0.038722373904933716	CMP
2700094K13Rik	-2.4688323	-0.64860606	0.015945478266154146	0.03845412	CMP
Pmm1	-2.4745307	-1.1084688	0.015677322	0.037860347739556856	CMP
Pou2af1	-2.4808798	-21.480968	0.013168684857074167	0.032345289	CMP
Tmem97	-2.4814065	-0.9443578	0.015368207597521317	0.037218024	CMP
H13	-2.4817157	-0.71741617	0.015421823851744926	0.037295524956111936	CMP
Psmd9	-2.4998732	-1.1563034	0.014655681417340886	0.035542344744373434	CMP
Cdk12	-2.5013351	-1.1444886	0.014557934	0.035330121	CMP
Wdr81	-2.5036366	-1.5263941	0.014469566042659969	0.035165121	CMP
Tonsl	-2.5058298	-1.3537899	0.014359983025546297	0.034948026	CMP
Cyb5	-2.5062294	-0.9580612	0.014423039	0.035076749	CMP
Usp33	-2.506608	-1.86941	0.014237502879365104	0.034698886	CMP
5730508B09Rik	-2.5104566	-1.2347132	0.014259514278736795	0.034728005487593985	CMP
Alkbh8	-2.5119064	-1.8706751	0.014107170632883331	0.034405545	CMP
AK080025	-2.5206354	-1.878412	0.013756872330177037	0.033598702	CMP
Dclre1a	-2.5246136	-1.5529003	0.013651972036689861	0.033366115792221464	CMP
Sf3a2	-2.5327773	-0.7297064	0.013512517027723686	0.033048686	CMP
Bod1l	-2.5345767	-1.1806809	0.013377933657636103	0.032789239	CMP
Tceb3	-2.5346446	-0.8284148	0.013411529751789887	0.032824957	CMP
Eif5b	-2.5358112	-0.7419857	0.013405253548759086	0.032824957	CMP
Smc1a	-2.5382183	-0.7556125	0.013306715397363247	0.032637864	CMP
Brf1	-2.5451574	-1.3064247	0.013023948573329756	0.032035386	CMP
Cap1	-2.5495734	-1.8905998	0.012692016679417604	0.031285821	CMP
Apobec3	-2.5505695	-0.8089242	0.012891585138891977	0.031732425	CMP
Rbks	-2.5562868	-1.3636295	0.012605742659972259	0.031117609384523796	CMP
Ssr1	-2.5577996	-0.7406007	0.012641214301131902	0.031182866728524796	CMP
Mtus1	-2.5613658	-1.8951093	0.012365123000164404	0.030545482801408275	CMP
Sdhd	-2.5680447	-0.76557094	0.012312249402592818	0.030480324740565147	CMP
Slc25a21	-2.571662	-1.3877473	0.012099249576073176	0.030017620623313108	CMP
Psmd1	-2.5736406	-0.714279	0.012132635592478081	0.030078825739685244	CMP
Wdr73	-2.5754204	-1.1817359	0.012006588662504312	0.029809164	CMP
5730469M10Rik	-2.5790217	-1.6347524	0.011885538793922516	0.029529873562150182	CMP
Rbm27	-2.5869017	-1.1184994	0.011657629	0.029026318	CMP
Lyl1	-2.5870562	-0.86748505	0.011689891	0.029085661964659445	CMP
Mcm3	-2.591451	-0.8884027	0.011559030555732592	0.028801599	CMP
Eps15	-2.5915911	-1.3853356	0.011502481480927931	0.028731546023822097	CMP
Gnl2	-2.5925524	-1.006601	0.011512464	0.028731546023822097	CMP
FKBP12-T1	-2.592873	-1.2160977	0.011481075	0.028711007	CMP
Atf4	-2.593583	-0.68351775	0.011514264894507667	0.028731546023822097	CMP
Nup133	-2.59504	-1.2492551	0.011429288017723633	0.028622984723631537	CMP
Trp53	-2.5953538	-0.789219	0.011444552158855826	0.028640427483837168	CMP
Bat2d	-2.5965881	-0.7455738	0.011421969407913244	0.028622984723631537	CMP
Mfn1	-2.5976663	-1.3773521	0.011294059678901906	0.028325436011548313	CMP
Mtch2	-2.599815	-0.93127364	0.011270554636493556	0.028287042945846736	CMP
H1f0	-2.604347	-1.62833	0.011074522484702422	0.027835526	CMP
Hyou1	-2.605905	-1.7041888	0.011061639199634231	0.027823409	CMP
Ndufs6	-2.6076202	-0.7047781	0.011095171576100456	0.027867130355984482	CMP
Pacsin2	-2.6266658	-0.99026644	0.010509843606840116	0.026493404154277023	CMP
Taf12	-2.6272244	-1.0430143	0.010491892651702313	0.026467487	CMP
1500012F01Rik	-2.6272504	-0.9664987	0.010471958477145526	0.026436524	CMP
Ccnf	-2.6275947	-1.2793797	0.010440998774510908	0.026377662	CMP
Ninj1	-2.6380296	-1.0554353	0.010189397515744058	0.025779773	CMP
Mdh1	-2.6475666	-0.83962846	0.009957044	0.025210387	CMP
Tbcb	-2.6511366	-1.0746007	0.009859415	0.024981529	CMP
Klrb1c	-2.6523132	-21.707947	0.008042837	0.020837709288445645	CMP
Eif2b4	-2.6526194	-1.0664165	0.009794183	0.024852739704681458	CMP
Sfpq	-2.6531403	-0.69842327	0.009814046	0.024884845253333728	CMP
S100a9	-2.662326	-21.863178	0.007808089	0.020259935963511794	CMP
Memo1	-2.6661081	-1.2242618	0.009449237	0.024012752458018795	CMP
Ptdss2	-2.666288	-1.4402722	0.009434298	0.023992457	CMP
Katnal1	-2.67004	-1.9452815	0.009119721	0.023243837651515914	CMP
Prdx5	-2.675048	-0.87200814	0.009225484	0.023478721203907003	CMP
Peo1	-2.6751256	-1.2143781	0.009170255	0.023355388	CMP
Lrpprc	-2.6788747	-1.2913752	0.00908465	0.023171565878285123	CMP
Grap	-2.6804569	-21.091097	0.007398598	0.019298988	CMP
Pck2	-2.6812875	-0.8528567	0.00907357	0.023160420805885467	CMP
Psmb9	-2.6841822	-0.88932383	0.009006504	0.023006252	CMP
Ctcf	-2.6850584	-0.7852848	0.008983894	0.022965495816262223	CMP
Pgd	-2.6865122	-0.85256255	0.008964004	0.022931637871207004	CMP
AK163149	-2.688179	-1.0139889	0.008919409	0.022851434	CMP
rp9	-2.6917167	-0.7406177	0.008843619	0.022674094196541053	CMP
Ung	-2.6938028	-1.1523068	0.008725709	0.022405077	CMP
Creg1	-2.6943088	-0.73775446	0.008790915	0.022555723	CMP
Arhgap21	-2.70027	-1.4237057	0.008552805	0.021977461720102606	CMP
Pprc1	-2.7037678	-1.1431426	0.008532696	0.021942127	CMP
2210411K11Rik	-2.7055023	-1.1656942	0.008486216	0.021855172014190703	CMP
Tpcn1	-2.705695	-1.3258847	0.008495929	0.021863871	CMP
Pcyt1a	-2.7147613	-1.3403666	0.008283823	0.021349866936999484	CMP
Kif2a	-2.7165215	-1.233764	0.008215885	0.021215014	CMP
Prmt5	-2.716922	-0.78980726	0.008249703	0.021277822	CMP
Ctsw	-2.7217612	-22.149647	0.006536822	0.017233441043118268	CMP
Lonp1	-2.7235224	-1.0601596	0.008102622	0.020961130028746732	CMP
Atox1	-2.7247334	-0.8245802	0.008080629	0.020919919128128652	CMP
Ndufv2	-2.7273479	-0.7593032	0.008019907	0.020793914344706562	CMP
Shank3	-2.7397604	-1.9731622	0.007622531	0.019808247624255895	CMP
Sdha	-2.7458847	-0.81897795	0.007616323	0.01980703	CMP
Rnaseh1	-2.7484415	-0.8350827	0.007564072	0.019685983	CMP
Sel1l	-2.7492597	-1.2180653	0.007488672	0.019519188723093245	CMP
Usp4	-2.759868	-1.0042436	0.007312095	0.019087776	CMP
Eif4e2	-2.7604291	-0.86661595	0.007309664	0.019087776	CMP
H2afy	-2.7613533	-0.616257	0.007284544	0.019044668	CMP
Csnk2b	-2.7698507	-0.7922362	0.007136277	0.018671185	CMP
Mdn1	-2.7706256	-1.2196033	0.007103826	0.018600382999087648	CMP
Lman1	-2.7732098	-0.9594203	0.007057809	0.018493925026954187	CMP
Ftl1	-2.7758443	-0.55076	0.007044667	0.018473515050937583	CMP
Trim47	-2.7758741	-2.0031824	0.006724679	0.017701654255656674	CMP
Sod2	-2.778726	-0.90102077	0.006950607	0.018240719	CMP
Tmem38b	-2.783468	-1.9884906	0.006737979	0.017723144182109796	CMP
Tcf7	-2.7850847	-21.491346	0.005390159	0.014464571884956498	CMP
Txnl4a	-2.786775	-0.64756125	0.006826484	0.017942267840611772	CMP
BC057079	-2.7985346	-1.3255091	0.006500582	0.017151001556191592	CMP
Dia2	-2.8022609	-1.6381462	0.006424745	0.016963882	CMP
Mrps24	-2.8111272	-0.78182286	0.006363264	0.016814413	CMP
Aprt	-2.814864	-0.7662316	0.00629934	0.016658256	CMP
Brd7	-2.8159397	-0.99996275	0.006271523	0.016597412239823667	CMP
2610101N10Rik	-2.8170676	-1.2241793	0.006235203	0.016513956482020666	CMP
Cnbp	-2.82303	-0.7254682	0.006162877	0.016334938419252674	CMP
Srrm2	-2.8281245	-0.78027076	0.006066146	0.016103283676807325	CMP
Cd300lg	-2.828368	-21.133423	0.004714454	0.012841026455884795	CMP
Pdcd11	-2.8346064	-1.1324364	0.005932968	0.015761873703911577	CMP
Lmo1	-2.8365815	-2.012359	0.005813873	0.015469294	CMP
Hnrnpc	-2.8383853	-0.75432295	0.005893878	0.015670087920681787	CMP
Fech	-2.8428216	-1.2890565	0.005794086	0.015430791922383003	CMP
Spop	-2.8431184	-1.1789783	0.005794931	0.015430791922383003	CMP
Rapgef6	-2.8435009	-1.3528038	0.00576728	0.015380899383989313	CMP
AK080350	-2.84493	-1.4942343	0.005726896	0.015296840524535648	CMP
Sgpp1	-2.846048	-2.0211675	0.005713637	0.015273247851944742	CMP
Clta	-2.8487473	-0.7577442	0.005732829	0.015300846318665346	CMP
H2-Eb1	-2.8518865	-21.088974	0.004380382	0.012026013219806831	CMP
AK004850	-2.8580933	-1.6898794	0.005429703	0.014559366	CMP
Phf19	-2.8581753	-2.0291378	0.005343389	0.014372592	CMP
Nfe2l1	-2.8600132	-1.2625253	0.00549749	0.014706852	CMP
Etnk1	-2.862412	-1.2802862	0.005462866	0.014625562975999115	CMP
Tpd52l2	-2.8663526	-1.0488875	0.005435518	0.014563642931162638	CMP
Noc3l	-2.8670838	-1.5087614	0.005379139	0.014446231669376915	CMP
Tomm70a	-2.8695314	-1.1349616	0.005374679	0.014445497349373709	CMP
Pcnt	-2.8752213	-1.2875776	0.005264713	0.014194159036972683	CMP
Cbx5	-2.8752923	-0.86649746	0.005280958	0.014226843518361685	CMP
Dcaf4	-2.8871484	-1.1927655	0.005075801	0.013716984566317744	CMP
Rab35	-2.8877454	-1.3031228	0.005089981	0.013733795269079627	CMP
Vps53	-2.8899314	-1.0333155	0.005082078	0.013723200989812123	CMP
Mrvi1	-2.8955593	-21.989681	0.00381642	0.010604240097543648	CMP
Dctpp1	-2.8967834	-0.7934281	0.004991838	0.013500652996452412	CMP
Mtdh	-2.899094	-0.9632538	0.004952409	0.013404519920001374	CMP
Gps2	-2.900397	-1.020215	0.004928359	0.013349895023935333	CMP
Gpn3	-2.9031572	-1.2897692	0.004869437	0.013200650226021873	CMP
Gnl3l	-2.905021	-1.5713084	0.004797297	0.013046078529784611	CMP
Glo1	-2.9057784	-1.2829496	0.004848256	0.013153562685106968	CMP
Utp20	-2.9070127	-1.187905	0.004823619	0.013097017610953448	CMP
Bzw1	-2.908063	-1.1646763	0.004817925	0.013091856446798243	CMP
Cox4i1	-2.9147682	-0.5172319	0.004758454	0.012950651104217524	CMP
Trim28	-2.923742	-0.69614756	0.00463971	0.012647424932199305	CMP
Chchd2	-2.928913	-0.6079485	0.004575518	0.012482302298020264	CMP
Prodh	-2.9344568	-1.4991405	0.004388706	0.012039288645190502	CMP
Kif23	-2.9347405	-1.547758	0.004404493	0.012072997320743422	CMP
Fam78a	-2.935048	-1.5436134	0.004424294	0.012117649174899823	CMP
Rps3a	-2.9359953	-0.64045745	0.004486613	0.012249446490952652	CMP
Pnp	-2.9362292	-0.84304225	0.004461447	0.012202062167760529	CMP
Pld4	-2.9390888	-2.056664	0.004294138	0.011808022739272074	CMP
Gsr	-2.941284	-1.1849673	0.004368806	0.012003782669160346	CMP
Ero1l	-2.94986	-2.0517519	0.004156298	0.011465533815192011	CMP
Sf3b3	-2.9572003	-1.0123234	0.00419841	0.011553996442545489	CMP
Dhrs4	-2.957234	-1.4398547	0.004170124	0.011485314193137131	CMP
Ptpn1	-2.9586515	-1.1416608	0.004160085	0.011466816790098942	CMP
Cyb5r3	-2.9655805	-1.065734	0.004075664	0.011252091906857898	CMP
Exosc8	-2.9680185	-0.95211273	0.004065081	0.011231862	CMP
Fam129c	-2.9690967	-0.73745024	0.00406324	0.011231862	CMP
Isca2	-2.9718852	-1.2913511	0.003990344	0.011051908	CMP
Snrpf	-2.972398	-0.95206016	0.004023183	0.011133925483140858	CMP
Dnajc11	-2.9794226	-1.1408719	0.003924811	0.010879135177165124	CMP
Ncbp1	-2.9847634	-1.1085554	0.003863823	0.010718692586734073	CMP
Evl	-2.9852633	-21.568287	0.002859773	0.008265559	CMP
Gm5057	-2.985418	-22.032026	0.002858331	0.008265559	CMP
2810004N23Rik	-2.989088	-1.0756801	0.003824894	0.010619234203505508	CMP
Ccdc23	-2.9951823	-1.0404454	0.003747236	0.010420396	CMP
Lsm14a	-2.9955409	-1.1810818	0.003724114	0.010364450703367323	CMP
Mrpl42	-2.9998322	-1.5937729	0.003660495	0.010261875	CMP
Smc3	-2.9998522	-0.8743686	0.003712033	0.010347518225911942	CMP
Gpx4	-3.0001523	-1.0028775	0.003693071	0.010311315887206074	CMP
Ugcgl1	-3.0008867	-1.1872584	0.003686621	0.010309991841735564	CMP
Cdk1	-3.0019317	-0.9578775	0.003675085	0.010286065398596687	CMP
Rrp9	-3.0020084	-1.246832	0.003665341	0.010267119575502137	CMP
Aven	-3.0072052	-1.7396802	0.003605967	0.010125461555106048	CMP
Ifitm3	-3.0090687	-1.0502692	0.003577043	0.010060614767904503	CMP
Calm1	-3.0091197	-0.6654749	0.00362665	0.010175260115178142	CMP
AKAP95	-3.0094633	-1.3291823	0.003581754	0.010065661745266113	CMP
Xrcc5	-3.0106468	-1.8328744	0.003538371	0.009964742	CMP
Aqr	-3.0145698	-1.1075852	0.003540068	0.009964742	CMP
Gusb	-3.0207753	-1.181116	0.003470449	0.009800753	CMP
Dck	-3.0210466	-1.5589573	0.003456364	0.009768969	CMP
Vamp5	-3.0256875	-0.8383586	0.00342335	0.009683591	CMP
Tsnax	-3.0379534	-1.1242584	0.003299009	0.009354872	CMP
Smarca4	-3.041245	-0.87095624	0.003290172	0.009337487	CMP
Cd160	-3.041501	-21.503826	0.00237753	0.007012698	CMP
Afg3l2	-3.0478137	-1.0896709	0.003213049	0.009126117	CMP
Rsl1d1	-3.0517955	-1.0492058	0.003180807	0.009057674	CMP
Rnf187	-3.051848	-0.79614943	0.003188607	0.009071626	CMP
Cs	-3.0518768	-0.9028001	0.003180584	0.009057674	CMP
Ndufs2	-3.0524251	-1.0050933	0.003181078	0.009057674	CMP
Eif4a1	-3.0570636	-0.8295866	0.003145633	0.008978974	CMP
Sdhb	-3.0571203	-0.81731683	0.003143855	0.008978974	CMP
Guca1a	-3.0624952	-2.1151285	0.002910283	0.00838346	CMP
Naa50	-3.0639217	-1.2270782	0.003058542	0.008752097	CMP
Prim2	-3.067217	-1.3744013	0.003023822	0.008659926	CMP
Stom	-3.0720685	-1.0723981	0.002993077	0.008578994	CMP
Rab4a	-3.0735002	-1.6244013	0.002952686	0.008484363	CMP
Eef1g	-3.0765958	-0.61027575	0.002977098	0.008547392	CMP
Mat2a	-3.0791912	-0.85384876	0.002940868	0.008457448	CMP
Naa25	-3.0815444	-1.5672088	0.002875533	0.008297211	CMP
2310003F16Rik	-3.0817728	-0.9547324	0.002919707	0.008403593	CMP
Dtl	-3.087648	-1.7609814	0.002827085	0.008191662	CMP
Nol7	-3.0984058	-1.0208173	0.002771638	0.00803775	CMP
Gfi1b	-3.105741	-1.0985812	0.002696552	0.007839765	CMP
E330016A19Rik	-3.1152666	-2.1436799	0.002437932	0.007160257	CMP
Dhrs11	-3.118362	-1.5603442	0.002581876	0.007525383	CMP
Sdhc	-3.1185799	-0.9100859	0.002620945	0.007626374	CMP
Necap2	-3.1217797	-1.0340676	0.002585615	0.007529923	CMP
4930486L24Rik	-3.12435	-22.206701	0.001801632	0.005444337	CMP
Hras1	-3.1267211	-1.1634922	0.002541214	0.007417604	CMP
Urod	-3.127017	-1.0443916	0.002542748	0.007417604	CMP
Vegfb	-3.1307888	-1.0930098	0.002506395	0.007323937	CMP
Fbxo7	-3.1334028	-1.3062125	0.002469039	0.007227018	CMP
Dusp11	-3.1361501	-1.341162	0.002462814	0.007214916	CMP
Baz1b	-3.1365037	-0.9381626	0.002483514	0.007263226	CMP
Mcm10	-3.140063	-1.4800906	0.002437162	0.007160257	CMP
Pabpn1	-3.1421394	-0.85625774	0.002442508	0.007165228	CMP
Fkbp5	-3.144979	-1.4582623	0.00240198	0.007072725	CMP
Mbnl1	-3.1461337	-1.0657179	0.002386611	0.007033472	CMP
Abcg2	-3.1481888	-2.128857	0.002279001	0.006774187	CMP
Smap2	-3.1492896	-1.1775738	0.002374785	0.007010594	CMP
Mrpl15	-3.1521811	-1.1837631	0.002360775	0.0069752	CMP
Cox6a1	-3.1554494	-0.6195351	0.00235111	0.006952596	CMP
Son	-3.1556056	-1.0107182	0.002338624	0.00692714	CMP
Hmmr	-3.1567059	-1.7602496	0.00225954	0.006722131	CMP
Slc38a5	-3.1581464	-1.301154	0.002300169	0.006825352	CMP
Ssx2ip	-3.1583602	-1.7727968	0.002291222	0.006804652	CMP
1810009A15Rik	-3.1596274	-1.1240351	0.002305847	0.006836321	CMP
Tnks1bp1	-3.174273	-21.938894	0.001519685	0.004670021	CMP
Bclaf1	-3.1766062	-1.0139675	0.002183423	0.006501287	CMP
Smap1	-3.1799219	-1.2021389	0.00214874	0.006403542	CMP
Whsc1	-3.1818383	-1.0555018	0.002148125	0.006403542	CMP
Rfng	-3.1853032	-1.4498947	0.002095943	0.00626785	CMP
Prkcsh	-3.1888678	-0.98371965	0.002115726	0.006316065	CMP
C230096C10Rik	-3.1894293	-1.0660503	0.002106244	0.006293203	CMP
Nefh	-3.1943278	-1.6032449	0.00201267	0.006045017	CMP
Ap2a2	-3.1951194	-1.5064623	0.002063822	0.006177146	CMP
Gm4759	-3.1954281	-21.925575	0.001412966	0.004373224	CMP
Cox7c	-3.1984615	-1.660664	0.002032586	0.006089711	CMP
Rad23a	-3.1993537	-1.7862282	0.002012643	0.006045017	CMP
Manf	-3.2014065	-0.8340314	0.002032845	0.006089711	CMP
Samd1	-3.204202	-1.105715	0.002015261	0.006047537	CMP
Pcm1	-3.206651	-1.7849634	0.001952614	0.005879992	CMP
Bzw2	-3.2165408	-0.9591806	0.001946705	0.005867318	CMP
Dctn5	-3.223669	-1.0121573	0.00189443	0.005714752	CMP
Eprs	-3.2272477	-0.98393923	0.001884313	0.005689206	CMP
Reck	-3.2289844	-22.076368	0.001257779	0.003945997	CMP
Ckb	-3.2314897	-22.313704	0.00124685	0.003915267	CMP
Irg1	-3.2384827	-22.052227	0.001216803	0.003824397	CMP
Srp72	-3.2440703	-1.0363184	0.001786743	0.005408815	CMP
Park7	-3.248995	-0.81391275	0.001773365	0.00537303	CMP
Pde2a	-3.2492867	-2.2061577	0.001581995	0.004844528	CMP
Spire1	-3.254666	-1.4616891	0.001712045	0.005191799	CMP
C1qc	-3.2593534	-22.437675	0.001131064	0.0035942	CMP
Fkbp11	-3.2596807	-1.5058002	0.001651229	0.005016865	CMP
Spc24	-3.2629378	-1.0905766	0.001688334	0.005124398	CMP
Pmepa1	-3.270476	-21.959887	0.001087688	0.003469141	CMP
Pitrm1	-3.271088	-1.5994879	0.001603883	0.004901783	CMP
Cd93	-3.2718062	-1.6305698	0.001582087	0.004844528	CMP
Hint1	-3.2721345	-0.7140638	0.001651451	0.005016865	CMP
Eif3k	-3.2731283	-0.76004523	0.001643204	0.005005027	CMP
Srp19	-3.2767382	-1.0751231	0.001619074	0.004940252	CMP
Nap1l4	-3.2785316	-0.95835406	0.001605046	0.004901783	CMP
Txn1	-3.2815366	-0.80263436	0.001600789	0.00489745	CMP
Chaf1b	-3.285288	-1.2433612	0.001562877	0.004794212	CMP
Asf1b	-3.2872572	-1.4403198	0.001547304	0.004750664	CMP
Fau	-3.2921772	-2.1830997	0.001519383	0.004670021	CMP
Espl1	-3.2955308	-1.65443	0.00150716	0.004643936	CMP
Ubtf	-3.2986853	-1.0004646	0.001510084	0.004648796	CMP
Psat1	-3.300656	-1.6588233	0.001475212	0.00455363	CMP
Edf1	-3.301048	-0.913607	0.001503057	0.004635433	CMP
Pole	-3.305072	-1.6551359	0.00146754	0.004534002	CMP
Serpina3f	-3.3125484	-1.5615332	0.001403202	0.00435472	CMP
Pfdn1	-3.317649	-1.0341136	0.001421216	0.004394816	CMP
Golm1	-3.3182123	-1.6641278	0.001410639	0.004373071	CMP
Ebna1bp2	-3.3212428	-0.9297791	0.001411649	0.004373071	CMP
Clasp1	-3.3221617	-1.7261207	0.001389745	0.004316841	CMP
Shmt1	-3.3244774	-1.6576785	0.001353195	0.00421089	CMP
Mta1	-3.3270571	-1.0375307	0.001383148	0.004300221	CMP
Lrrc8c	-3.3363116	-2.1965332	0.001309518	0.004086027	CMP
Ifngr2	-3.3398218	-1.5020474	0.001296209	0.004051828	CMP
Tmem131	-3.341143	-1.4224995	0.001304947	0.004075448	CMP
Anp32e	-3.3421187	-0.97869873	0.001323271	0.004121489	CMP
Dek	-3.3423862	-0.866213	0.001320821	0.004117574	CMP
Polr3d	-3.3472903	-1.7146331	0.001271456	0.003981664	CMP
Eif2c2	-3.350174	-1.5289716	0.001267912	0.003974172	CMP
AA987161	-3.3519325	-21.893784	0.00081398	0.002686497	CMP
Snd1	-3.3521173	-1.0514338	0.001276748	0.003994611	CMP
Ydjc	-3.3663497	-1.3594617	0.001205739	0.003803479	CMP
Phgdh	-3.3673053	-1.1787862	0.001213303	0.003820355	CMP
Kdelr2	-3.3675148	-1.1763253	0.00121527	0.003823061	CMP
Kif15	-3.3693383	-1.3352332	0.00118683	0.003749543	CMP
Dazap1	-3.3706868	-1.0238945	0.001208282	0.003808018	CMP
Gigyf2	-3.3724098	-1.3374068	0.001186252	0.003749543	CMP
Immt	-3.374488	-1.1743981	0.001187554	0.003749543	CMP
Wdr18	-3.3790233	-0.9818784	0.001175046	0.003723676	CMP
Lmnb1	-3.3817332	-1.1242485	0.001165066	0.003695445	CMP
Endod1	-3.3823044	-1.9788077	0.00114327	0.003629644	CMP
Plbd1	-3.3886878	-22.18254	0.000712747	0.002385732	CMP
Ncapg2	-3.389035	-2.2143517	0.001113904	0.003549476	CMP
Pop5	-3.39016	-1.3073624	0.001128903	0.00359064	CMP
Psmb6	-3.3973753	-0.89464384	0.001114965	0.003549581	CMP
Ndufb2	-3.4051445	-1.0283401	0.001084932	0.003463554	CMP
Zfp706	-3.4063365	-1.0091573	0.001080719	0.003453296	CMP
Psmd11	-3.409599	-1.342061	0.001058922	0.003389927	CMP
Ndufb9	-3.4116497	-0.79955184	0.001064712	0.003405302	CMP
H2-Q7	-3.4146953	-0.75199467	0.001054823	0.003379938	CMP
Rapgef5	-3.4150984	-22.105576	0.000647373	0.002188135	CMP
Alas1	-3.4162855	-1.0019149	0.001031538	0.003314559	CMP
Ccdc48	-3.416338	-22.348974	0.000644447	0.002182518	CMP
Rps11	-3.4187093	-0.9196681	0.001043703	0.003347416	CMP
Cdca3	-3.4204614	-1.191159	0.001032639	0.003315012	CMP
Leprot	-3.422425	-1.4838656	0.001012565	0.003259665	CMP
Ubac1	-3.4250252	-1.1584378	0.001005854	0.003244114	CMP
Epn1	-3.4273283	-1.0677155	0.001008887	0.003250859	CMP
Polr2e	-3.432005	-0.9653477	0.000997877	0.003221396	CMP
Crip2	-3.4434817	-1.9712049	0.000941479	0.003045028	CMP
Rdx	-3.449178	-1.2057134	0.000934627	0.003028541	CMP
Boll	-3.4510186	-22.146687	0.000567387	0.001940587	CMP
Phospho1	-3.4514198	-1.9529407	0.000905269	0.002947249	CMP
Slmo2	-3.4515846	-1.1763816	0.000936318	0.003031176	CMP
Arhgef40	-3.4525309	-22.540138	0.000564231	0.001931707	CMP
Dnajc2	-3.4543688	-1.2738357	0.000920526	0.002988463	CMP
Nol9	-3.4566662	-1.2338318	0.000913699	0.002971888	CMP
Hspa5	-3.457418	-0.8898851	0.000919192	0.002986941	CMP
Gjb3	-3.4608533	-21.87699	0.000547151	0.001880695	CMP
Cd24a	-3.4610305	-1.2217261	0.000903487	0.002944224	CMP
Tpx2	-3.4643106	-1.2008139	0.000888275	0.002897388	CMP
Herpud1	-3.4669886	-1.2227845	0.000875594	0.002861433	CMP
Gclm	-3.4693666	-1.126736	0.000880144	0.002873584	CMP
Hnrpdl	-3.4748752	-1.1642885	0.00087022	0.002846569	CMP
Mett10d	-3.4767616	-1.4115558	0.000853949	0.00279865	CMP
Fam184a	-3.4774573	-21.98832	0.000514506	0.00177556	CMP
Mbd2	-3.4784775	-1.0743365	0.000855281	0.002800357	CMP
Dnajc19	-3.4793618	-1.4913689	0.000848733	0.002786848	CMP
Darc	-3.484629	-21.507181	0.000500975	0.001733813	CMP
Rpl37a	-3.4856517	-1.3332947	0.00083634	0.002748772	CMP
Psip1	-3.4867935	-1.2505159	0.00082794	0.002726355	CMP
Hmgb3	-3.4877517	-1.2381942	0.000823407	0.00271402	CMP
Mast2	-3.4883103	-1.5493925	0.000814279	0.002686497	CMP
Nme2	-3.4898894	-0.87162536	0.000831044	0.002733968	CMP
Nfatc2	-3.4945831	-22.220562	0.000482745	0.001681081	CMP
Ubash3b	-3.4965196	-2.2638855	0.000747638	0.00248804	CMP
Myo1d	-3.4974246	-1.9220034	0.000793523	0.002628069	CMP
Eftud2	-3.4990776	-1.0786908	0.000804072	0.002657906	CMP
Rpa2	-3.5024567	-1.138162	0.000796473	0.00263531	CMP
Sae1	-3.5086486	-0.9933744	0.000780976	0.002591488	CMP
Fcho1	-3.5092993	-1.3486972	0.000772287	0.002565122	CMP
Kpnb1	-3.5180278	-1.0694406	0.000756896	0.002516426	CMP
Ugcg	-3.5205784	-2.265102	0.000716083	0.002394577	CMP
Iffo2	-3.525601	-22.014698	0.000429829	0.001516706	CMP
hnRNP A2/B1	-3.5258336	-0.6418842	0.000745051	0.002481825	CMP
Ociad1	-3.5298424	-1.0462856	0.000725929	0.002420464	CMP
Elovl7	-3.5311184	-22.328169	0.000421004	0.00148861	CMP
Ddx39	-3.5336056	-1.1129097	0.000719936	0.002405131	CMP
Shfm1	-3.5336332	-0.8812633	0.000724275	0.002417287	CMP
Smad1	-3.5378017	-2.293573	0.000632291	0.002143455	CMP
Srsf2	-3.5393653	-1.3741846	0.000702179	0.002354928	CMP
Uba1	-3.5407054	-0.86817926	0.000707448	0.002370294	CMP
Rangap1	-3.5490987	-0.96220464	0.00068532	0.002300622	CMP
Cd52	-3.5530927	-1.3537834	0.000663299	0.002235396	CMP
Mki67ip	-3.5531754	-1.4573117	0.00066674	0.002244799	CMP
Ddx27	-3.5595677	-1.0891205	0.000661556	0.002231702	CMP
Lig1	-3.5602686	-0.99445075	0.000660543	0.002230463	CMP
Utp14a	-3.5623558	-1.305971	0.000646727	0.002188092	CMP
Apeh	-3.5718012	-1.4046285	0.000632174	0.002143455	CMP
Uqcrfs1	-3.5770538	-0.9239229	0.000624807	0.002122252	CMP
Mrpl28	-3.5806205	-1.0768157	0.000615746	0.0020956	CMP
Gtf2a2	-3.5816293	-1.4625089	0.000611026	0.002081589	CMP
Ldha	-3.5825655	-0.7818988	0.000620693	0.002110357	CMP
Csf1r	-3.5828466	-1.7995296	0.000591147	0.00201985	CMP
Rtn4rl1	-3.5842927	-21.924633	0.000344212	0.001236082	CMP
Mrpl3	-3.5844793	-1.5664581	0.000595517	0.002031411	CMP
Alas2	-3.5864515	-21.427341	0.00034139	0.001228505	CMP
Tomm22	-3.5920608	-1.1285802	0.000595708	0.002031411	CMP
Gdf3	-3.594046	-2.2906382	0.000549578	0.001887156	CMP
Dnmt3b	-3.6074724	-1.6631541	0.000551278	0.001891115	CMP
Bcl2l11	-3.6088748	-2.2955043	0.000515096	0.001775819	CMP
2610029G23Rik	-3.6096067	-1.3943923	0.000559604	0.001917768	CMP
Ccdc102a	-3.6134448	-22.274506	0.000307887	0.001123171	CMP
Trak2	-3.6188462	-1.9193604	0.000527454	0.001814798	CMP
Dbndd2	-3.6199124	-22.210596	0.000300331	0.00109909	CMP
Cxcl10	-3.621714	-22.747913	0.000298257	0.00109382	CMP
Wrn	-3.6228318	-1.9157885	0.000517289	0.001781602	CMP
Slco3a1	-3.6287901	-1.7706434	0.000501404	0.001733813	CMP
Atp1b1	-3.6339967	-21.864817	0.000284473	0.00104824	CMP
Tcirg1	-3.6366503	-1.7412146	0.000484296	0.001684783	CMP
Etfa	-3.6402576	-1.4798778	0.000503451	0.001739149	CMP
Cdc6	-3.6425707	-1.7189878	0.000489935	0.001699264	CMP
Pdia3	-3.644605	-1.0482872	0.00049798	0.001725429	CMP
Ucp2	-3.6547453	-0.8774084	0.000488547	0.001696154	CMP
Cenph	-3.6548889	-1.528101	0.000475089	0.001658662	CMP
Cox8a	-3.6579406	-0.86377347	0.000485454	0.00168711	CMP
Tom40	-3.6611543	-1.0486194	0.000475408	0.001658662	CMP
Lsm4	-3.662494	-0.9767986	0.000475826	0.001658662	CMP
Rab11fip1	-3.6650977	-2.337203	0.000410285	0.001452198	CMP
Mcm4	-3.6666195	-1.2637628	0.000463078	0.001619129	CMP
Psmb10	-3.6681714	-1.153119	0.000462579	0.001619028	CMP
Psmc3	-3.67405	-0.929668	0.000456871	0.001600671	CMP
Rnf213	-3.6791632	-1.6663417	0.000440103	0.00154506	CMP
Polr1c	-3.6794803	-1.2420523	0.000441853	0.001549629	CMP
Ccdc135	-3.6814575	-22.269047	0.000236624	0.000879947	CMP
Tor1a	-3.6856358	-1.509971	0.000426718	0.001507272	CMP
Acsl5	-3.6863718	-1.4655318	0.000433043	0.00152334	CMP
Cct4	-3.6874256	-1.3223785	0.000433474	0.00152334	CMP
Psmf1	-3.6884596	-1.4805744	0.000431191	0.001519958	CMP
Tlk1	-3.7029772	-1.9430084	0.000398614	0.001415245	CMP
Gnptab	-3.7085185	-1.790157	0.000388975	0.001385297	CMP
Ndufv1	-3.7107613	-1.1216667	0.000403402	0.001429303	CMP
Glb1l	-3.7126513	-22.037066	0.000209409	0.000788943	CMP
Pdrg1	-3.7191324	-1.2711321	0.000388203	0.001383976	CMP
Ldb1	-3.7193706	-1.3117445	0.000389895	0.001387141	CMP
AK188353	-3.7206035	-0.9186772	0.000394134	0.001400778	CMP
Abcb6	-3.7208874	-2.3329494	0.000379623	0.001356188	CMP
Ipmk	-3.7257574	-1.949978	0.000362915	0.001297844	CMP
AK211593	-3.7263508	-1.1786281	0.000380707	0.001358655	CMP
Eif2s2	-3.7346733	-1.5072811	0.00036197	0.001295809	CMP
2900010J23Rik	-3.7459211	-1.0422411	0.000360593	0.001292217	CMP
Rcc2	-3.7578437	-0.8990049	0.000348078	0.001248666	CMP
Prkag1	-3.7585616	-1.9558666	0.000331405	0.001202607	CMP
Cited4	-3.7595408	-1.7972497	0.00033744	0.001216829	CMP
Rnaseh2c	-3.760367	-1.074697	0.000342396	0.001230844	CMP
Aurkb	-3.7631383	-1.3292063	0.000332353	0.001204779	CMP
Me2	-3.764506	-1.2574708	0.000334362	0.001208255	CMP
C184	-3.7651827	-1.1421976	0.000336232	0.00121374	CMP
Hsp90b1	-3.7672248	-0.90524644	0.000333712	0.00120717	CMP
Cdc37	-3.7704792	-1.0012032	0.00033275	0.001204954	CMP
Sh2b2	-3.7751925	-1.7747749	0.00030152	0.001102272	CMP
6330416G13Rik	-3.7769616	-21.634764	0.000162314	0.00062656	CMP
Hars	-3.779563	-1.2574767	0.000318248	0.001157294	CMP
Cox5b	-3.7968712	-1.0950193	0.000303491	0.001108305	CMP
Rbm25	-3.7988186	-1.2011192	0.000300047	0.00109909	CMP
Ccnb1	-3.8033879	-2.35565	0.000267722	0.000990255	CMP
Nt5c2	-3.8056393	-1.4785836	0.000287937	0.001058436	CMP
Cdv3	-3.805691	-1.4131714	0.000289343	0.001062258	CMP
Zwint	-3.8063145	-1.3909097	0.000287995	0.001058436	CMP
Hsp90ab1	-3.8333962	-0.49567118	0.000272602	0.00100615	CMP
Mrpl18	-3.8349464	-1.0606745	0.000267251	0.000989574	CMP
Rnf180	-3.8389285	-22.938618	0.000126521	0.000499569	CMP
B4galt6	-3.8448253	-2.0189316	0.000237355	0.000881713	CMP
Sgk1	-3.8610969	-22.169514	0.000115632	0.000460261	CMP
Gbx2	-3.8620675	-22.41221	0.000115176	0.000458975	CMP
Wapal	-3.863581	-2.0129592	0.000232651	0.000866103	CMP
Cox6b1	-3.8703787	-0.889747	0.000238074	0.000882485	CMP
Prdx2	-3.8751717	-0.866576	0.00023129	0.000861967	CMP
Snrnp40	-3.8804128	-1.3576221	0.000226613	0.00084545	CMP
Romo1	-3.8842034	-1.5385461	0.000222255	0.000832794	CMP
1110002B05Rik	-3.8842616	-1.4388219	0.000221516	0.000830924	CMP
AK087942	-3.8857791	-0.9937805	0.000224714	0.000839993	CMP
Klrb1f	-3.885994	-22.13264	0.000104459	0.00042064	CMP
Atp5j2	-3.8867495	-1.0166949	0.000224907	0.000839993	CMP
Srgap3	-3.8935206	-22.461994	0.000101287	0.000409781	CMP
Slc25a4	-3.8937414	-1.2012303	0.000216965	0.000814739	CMP
Srp68	-3.8993795	-1.2465606	0.000213742	0.000803513	CMP
Chchd3	-3.9129143	-1.3497621	0.000203126	0.000766109	CMP
Hsd17b10	-3.913855	-1.2415837	0.000201237	0.000759814	CMP
Cisd1	-3.916105	-1.8499608	0.000198787	0.00075221	CMP
Acss1	-3.9167657	-1.5980376	0.000197038	0.000746409	CMP
Rfc4	-3.9257505	-1.8061384	0.000186361	0.000708294	CMP
Ppp2r4	-3.9258602	-1.0136845	0.00019641	0.000744849	CMP
AK012007	-3.9265332	-22.663439	8.84197922737238e-05	0.000362395	CMP
Cacybp	-3.929586	-1.1554172	0.000193028	0.000732828	CMP
AK150559	-3.9325836	-22.18548	8.623576280987583e-05	0.000354606	CMP
Tbl1x	-3.9346273	-2.0255747	0.000174048	0.000665899	CMP
AI504432	-3.9376109	-22.362617	8.445995081808049e-05	0.000347818	CMP
Hivep2	-3.941139	-22.449078	8.323437794293932e-05	0.00034318	CMP
Fam101b	-3.9449127	-2.416479	0.000160726	0.000622522	CMP
Setd8	-3.9452457	-0.98111534	0.000183658	0.000698792	CMP
Gm608	-3.9504278	-2.4043515	0.000162996	0.00062849	CMP
Ahctf1	-3.9556673	-1.3324655	0.00017426	0.000665971	CMP
Ccnb2	-3.960725	-1.3506005	0.00016979	0.000650329	CMP
Luc7l	-3.9706454	-1.3788718	0.000164258	0.000631239	CMP
Lmna	-3.9716437	-2.0636759	0.000163211	0.000628619	CMP
Eif3a	-3.9728	-1.0988415	0.000166534	0.000638565	CMP
Lims1	-3.9730215	-1.7268126	0.000161969	0.00062656	CMP
Minpp1	-3.9730937	-1.5339025	0.000162171	0.00062656	CMP
Uqcr	-3.9752028	-1.0503014	0.000166339	0.000638527	CMP
Gstm7	-3.9797652	-22.684933	7.087182706181597e-05	0.000297179	CMP
Galk1	-3.9802165	-1.6917615	0.000153984	0.000599098	CMP
Chi3l3	-3.9867167	-22.580503	6.884022370381761e-05	0.000289717	CMP
Polr1d	-3.988429	-1.1930643	0.000156667	0.000608162	CMP
Mrpl30	-3.990232	-1.1402705	0.000156966	0.000608639	CMP
Mcm7	-3.9923313	-1.0768272	0.000156649	0.000608162	CMP
Optn	-3.9935353	-1.5826882	0.000144821	0.000564719	CMP
Olr1	-3.9979644	-21.990341	6.566935618499511e-05	0.000277416	CMP
Clnk	-4.0040197	-22.3539	6.402014750547077e-05	0.000271751	CMP
Scarf1	-4.005734	-22.187046	6.356040388764782e-05	0.000270132	CMP
Itpripl1	-4.007578	-2.4223025	0.000131371	0.000516357	CMP
Hnrnpab	-4.01093	-1.1570895	0.000146347	0.000570026	CMP
Uqcrc2	-4.014774	-1.8472321	0.000136018	0.000534013	CMP
Cox17	-4.0183825	-1.211443	0.000140878	0.000549968	CMP
Cdc45	-4.020501	-1.6346321	0.000137114	0.000537095	CMP
Eif4enif1	-4.022466	-1.7861526	0.000137414	0.00053766	CMP
SMC4	-4.027	-1.3358697	0.000136222	0.000534207	CMP
1110004E09Rik	-4.0357437	-1.5344292	0.000129226	0.000509669	CMP
Eef1d	-4.0472126	-1.0493784	0.000129719	0.000511027	CMP
Dusp22	-4.056933	-22.072554	5.118642394004899e-05	0.000219981	CMP
Setd2	-4.058725	-1.6993533	0.000119636	0.000473469	CMP
Mad2l1	-4.0591664	-1.8610758	0.000118252	0.000469067	CMP
Hspe1	-4.066209	-1.1348528	0.000120535	0.00047648	CMP
Exosc7	-4.068434	-1.542748	0.000118185	0.000469067	CMP
Dus1l	-4.070133	-1.4959414	0.000116387	0.000462734	CMP
Iars	-4.0759287	-1.454472	0.000114732	0.000457734	CMP
Sytl4	-4.078209	-22.198442	4.674837738768908e-05	0.000202166	CMP
Adam15	-4.0793805	-2.118113	0.000102813	0.000414834	CMP
Slfn9	-4.0837207	-2.4955916	8.631384951156652e-05	0.000354606	CMP
Gga2	-4.0843053	-1.4582112	0.000110528	0.000441983	CMP
Tfg	-4.0848985	-1.4275409	0.000110408	0.000441983	CMP
Pik3r2	-4.0850697	-1.7317691	0.000107292	0.000430042	CMP
Orc2	-4.089909	-1.8715317	0.000105585	0.000424678	CMP
Cd81	-4.0971165	-1.159345	0.000106805	0.000428587	CMP
Ddit4	-4.0979176	-22.637491	4.296504509644619e-05	0.000188163	CMP
Guk1	-4.098993	-1.5308397	0.000106389	0.000427414	CMP
Plcg2	-4.105092	-1.5418798	9.947248116912052e-05	0.000403384	CMP
Ddx24	-4.1095085	-1.0645595	0.000102897	0.000414834	CMP
Nop14	-4.1099677	-1.3336755	0.00010211	0.000412624	CMP
Spag5	-4.11195	-1.851324	9.526595370537202e-05	0.00038815	CMP
8430419L09Rik	-4.1145115	-2.087238	9.811440274023701e-05	0.000398814	CMP
Pcna	-4.1214266	-1.32919	9.8262776064048e-05	0.000398947	CMP
Eif3i	-4.1225777	-1.017732	9.98025583344557e-05	0.000404247	CMP
Etf1	-4.1313367	-1.3053722	9.539519387040801e-05	0.000388218	CMP
Cnp	-4.1322436	-1.530963	9.361248816564705e-05	0.000381864	CMP
Gzmm	-4.1330576	-22.181608	3.692976559990489e-05	0.00016281	CMP
Skiv2l2	-4.1331944	-1.9244033	8.815669011417899e-05	0.000361746	CMP
Eif2b1	-4.1362042	-1.2818363	9.277091244943715e-05	0.000378879	CMP
Hcfc1	-4.1376076	-1.278531	9.251708431774366e-05	0.00037829	CMP
Rnf144b	-4.1378803	-22.415386	3.616724007715803e-05	0.000159812	CMP
Mrpl22	-4.1386147	-1.9034723	9.05708418193154e-05	0.000370771	CMP
S100a8	-4.139749	-22.51159	3.58757896834167e-05	0.000158727	CMP
Nupr1	-4.156883	-22.783815	3.330581324817728e-05	0.000148499	CMP
Sdc3	-4.157328	-22.799835	3.324140705581748e-05	0.000148485	CMP
Rab32	-4.165036	-2.103889	7.721311799649684e-05	0.000321426	CMP
Myadm	-4.165836	-22.240873	3.2033414536992186e-05	0.000143568	CMP
Ptp4a3	-4.1678667	-1.6465502	8.154787634608909e-05	0.000337436	CMP
Ndufa10	-4.1725187	-1.0848304	8.246169923503978e-05	0.000340401	CMP
BC019819	-4.174293	-22.077116	3.087413412797496e-05	0.000138934	CMP
BC033430	-4.1776905	-0.89653254	8.236300780344453e-05	0.000340401	CMP
Ccnd2	-4.180103	-1.2017082	7.997749065333118e-05	0.000331335	CMP
Nat10	-4.184016	-1.459438	7.75293381271931e-05	0.000322354	CMP
Heatr3	-4.185638	-2.1090145	7.350609988663763e-05	0.000306735	CMP
Bsg	-4.189096	-1.1394248	7.871282727982105e-05	0.000326881	CMP
Gtf2f1	-4.192495	-1.3335289	7.66430266674484e-05	0.000319439	CMP
Mrps22	-4.1962204	-1.670506	7.31560036339441e-05	0.000305643	CMP
Cyp27a1	-4.2045226	-22.407476	2.7047910690683387e-05	0.000123143	CMP
Atp2a2	-4.2049656	-1.992723	7.14455393839122e-05	0.000299222	CMP
Siva1	-4.210047	-1.2498865	7.250999525327265e-05	0.000303312	CMP
Zbtb7a	-4.21502	-1.4447978	6.979461651801642e-05	0.000293019	CMP
Gapvd1	-4.2206254	-1.7428776	6.893395649007046e-05	0.000289758	CMP
Treml1	-4.2227783	-23.07684	2.496045879664946e-05	0.000114242	CMP
Nup85	-4.228909	-1.261839	6.731288534992613e-05	0.000283981	CMP
Ank1	-4.230466	-1.9059721	6.45640091526093e-05	0.000273723	CMP
Fen1	-4.2361455	-1.2069713	6.567630765063305e-05	0.000277416	CMP
Stra13	-4.2378592	-1.2802625	6.534691431149305e-05	0.000276702	CMP
Hnf4a	-4.2382617	-22.91223	2.331112060827568e-05	0.000107119	CMP
Dusp18	-4.2449584	-22.829494	2.263035064431756e-05	0.000104269	CMP
Tnni2	-4.2603226	-22.455183	2.1139394110580483e-05	9.805382940270598e-05	CMP
Tbxa2r	-4.262841	-23.192543	2.090408419606774e-05	9.735491843539779e-05	CMP
Rad50	-4.262978	-1.457066	5.875071513255683e-05	0.000250307	CMP
Slc29a1	-4.270266	-1.4780724	5.734860492705058e-05	0.000244635	CMP
Eif3m	-4.277194	-1.90499	5.314680062446102e-05	0.000227555	CMP
Trp53i11	-4.2795453	-22.895388	1.9405438449954045e-05	9.098935881901006e-05	CMP
Gar1	-4.279864	-1.3794507	5.5275101771689094e-05	0.000236082	CMP
Mpp6	-4.2839947	-1.7635056	5.193258601000799e-05	0.000222633	CMP
Cct3	-4.2898173	-1.0230829	5.51282058444577e-05	0.000235747	CMP
Scaf11	-4.3034925	-1.199583	5.165114524771617e-05	0.000221702	CMP
Prrg4	-4.304159	-22.760162	1.7382478539939253e-05	8.183756267575767e-05	CMP
Hadh	-4.3069096	-1.5160781	4.950659985310569e-05	0.000213027	CMP
Cdca7	-4.3130846	-1.4260985	4.932223182905233e-05	0.000212498	CMP
Ctnnb1	-4.320823	-1.5670202	4.747084911943746e-05	0.000204777	CMP
Kalrn	-4.3254457	-22.58866	1.5796638890886775e-05	7.477942498278499e-05	CMP
Galns	-4.325661	-2.1439502	4.30491067023095e-05	0.000188292	CMP
Tcerg1	-4.325877	-1.5854422	4.7218438765563596e-05	0.000203943	CMP
Rab17	-4.3279915	-22.931011	1.5616469761370768e-05	7.402807300342105e-05	CMP
Txnl1	-4.330177	-1.2767378	4.673359470815636e-05	0.000202166	CMP
Sec63	-4.331087	-2.1905048	4.4554033513464025e-05	0.000193892	CMP
Klf1	-4.3312902	-1.1658993	4.5264935416805225e-05	0.000196737	CMP
Polr2f	-4.334878	-1.2421304	4.631418406302695e-05	0.000200792	CMP
Sfxn1	-4.3383036	-1.227475	4.600032035867209e-05	0.000199682	CMP
Slc16a1	-4.338887	-2.0231109	4.3540564009546735e-05	0.00018996	CMP
Tkt	-4.3588295	-0.94779885	4.337405516734614e-05	0.000189473	CMP
Eif4b	-4.3619566	-1.0817466	4.2098710746322666e-05	0.000184838	CMP
Banf1	-4.3638654	-1.1092757	4.2501278326336505e-05	0.000186368	CMP
Pip5k1b	-4.3695865	-2.534682	3.459150349721124e-05	0.000153834	CMP
Wdr4	-4.3861394	-1.5549803	3.694017069009595e-05	0.00016281	CMP
Ncln	-4.3862085	-1.3877567	3.8328738838735055e-05	0.0001685	CMP
Tal1	-4.3929057	-2.162097	3.5250064622052605e-05	0.000156159	CMP
Vars	-4.3965163	-1.1088182	3.725198092022462e-05	0.000163975	CMP
AK031079	-4.3981977	-22.358585	1.1354645118266043e-05	5.4957756385885155e-05	CMP
Gstp1	-4.3986588	-2.5440204	3.383158802174222e-05	0.000150649	CMP
Nfe2l2	-4.409594	-1.4962829	3.478378832814355e-05	0.000154292	CMP
Dkkl1	-4.4126086	-2.5414367	3.065787710828854e-05	0.000138482	CMP
Rps27l	-4.4171853	-1.0859312	3.4745068969977035e-05	0.000154292	CMP
Arid4b	-4.4172835	-2.1845343	3.0400554731914626e-05	0.00013768	CMP
Rbmxrt	-4.4241486	-1.306859	3.325971262263058e-05	0.000148485	CMP
St3gal5	-4.430664	-2.1713243	3.101696106192194e-05	0.000139228	CMP
Pwp2	-4.4319286	-1.8023379	3.0878677272663284e-05	0.000138934	CMP
Bola2	-4.432205	-1.3016303	3.2856015072706164e-05	0.000147064	CMP
Ctse	-4.4326515	-1.689053	3.083260810790648e-05	0.000138934	CMP
Lgmn	-4.4367685	-22.665873	9.512146999070226e-06	4.669476428704317e-05	CMP
Tspan33	-4.4438386	-1.843019	2.9782495004951763e-05	0.000135058	CMP
Vdac1	-4.4455023	-1.3317626	3.051813730659804e-05	0.000138032	CMP
BC021767	-4.446937	-21.935219	9.076222278872072e-06	4.474577583483932e-05	CMP
Gm14085	-4.4493184	-22.665386	8.976931461003467e-06	4.431958579674244e-05	CMP
Uqcrq	-4.4493947	-1.1019657	3.102482800793258e-05	0.000139228	CMP
mKIAA1994	-4.4547286	-2.2354417	2.8336296318527618e-05	0.000128669	CMP
Usp6nl	-4.4627213	-2.5537024	2.489526751965033e-05	0.000114095	CMP
Vcam1	-4.474435	-22.553286	7.99101393045353e-06	3.979363502741e-05	CMP
AK085695	-4.480163	-1.4463913	2.674169940082494e-05	0.00012191	CMP
Psma7	-4.4854965	-1.049798	2.7175641603375487e-05	0.000123561	CMP
Hba-a2	-4.4860067	-2.1870935	2.2410789008565267e-05	0.000103395	CMP
Pfkm	-4.4886913	-2.194976	2.451962016558038e-05	0.000112523	CMP
Cmah	-4.4892955	-22.82414	7.457374430812671e-06	3.740610343130019e-05	CMP
Aldh1l1	-4.492574	-23.025677	7.344320432894925e-06	3.6934409758334626e-05	CMP
Hspa8	-4.494464	-0.9590627	2.6584400526480432e-05	0.000121514	CMP
Cd302	-4.507168	-22.698944	6.860699749654096e-06	3.456390487015516e-05	CMP
Ddx1	-4.5093055	-1.8379054	2.286196397341702e-05	0.000105196	CMP
Mtx2	-4.5282393	-2.2160146	2.160262079754305e-05	0.000100068	CMP
Ttll12	-4.528465	-1.5699803	2.221016998067607e-05	0.000102607	CMP
Clec4d	-4.537086	-23.006262	5.96277474782391e-06	3.0350347573363292e-05	CMP
Txnrd2	-4.5416718	-1.8553536	2.0602603367945186e-05	9.62105334543692e-05	CMP
Dyrk3	-4.5444407	-2.5823855	1.921486316624515e-05	9.021835753294151e-05	CMP
Wdr65	-4.548961	-22.480183	5.638542719981198e-06	2.878492740629455e-05	CMP
Idh3a	-4.54925	-1.392292	2.0881129546842294e-05	9.735491843539779e-05	CMP
Nasp	-4.5504713	-1.1656293	2.098586442560408e-05	9.760406756436615e-05	CMP
Idh3b	-4.5518556	-2.042341	1.972026516640172e-05	9.221495269546387e-05	CMP
Thoc4	-4.553894	-1.2939327	2.1029913951844745e-05	9.767729885305009e-05	CMP
Nrp2	-4.5597973	-22.937733	5.357471420004798e-06	2.7431207522902903e-05	CMP
Pola2	-4.5632834	-1.5719727	1.9524486705392343e-05	9.142334276839752e-05	CMP
Cd68	-4.5690966	-2.6427774	1.2929720463526557e-05	6.21454948741367e-05	CMP
Mpl	-4.575531	-23.521881	4.9731388400574375e-06	2.5615376323937637e-05	CMP
Slc43a3	-4.5807614	-2.0281782	1.8013425788973766e-05	8.469255095061099e-05	CMP
Hk3	-4.585007	-2.0684001	1.6200999404102018e-05	7.648378788448162e-05	CMP
Lck	-4.589087	-23.133696	4.66331981458108e-06	2.4200175458826022e-05	CMP
Zbtb10	-4.5952697	-22.764067	4.52823466861883e-06	2.353454494187286e-05	CMP
Psmb2	-4.6004615	-1.3873574	1.7295651299936203e-05	8.154001726240415e-05	CMP
S100a4	-4.6009088	-22.80341	4.408311274901075e-06	2.3050124560126683e-05	CMP
Thrap3	-4.6228805	-1.5360649	1.5894241794217075e-05	7.513839511211387e-05	CMP
Fam132a	-4.625363	-1.3395815	1.541043638190548e-05	7.315187889127347e-05	CMP
Emg1	-4.627091	-1.7747281	1.529228806265327e-05	7.269102769175816e-05	CMP
Kbtbd11	-4.637807	-23.027447	3.695545837086751e-06	1.9560320067157022e-05	CMP
Psmd7	-4.6519604	-1.2644553	1.4581872185980812e-05	6.950558137267925e-05	CMP
Ywhae	-4.6582212	-1.2247581	1.4221529746472911e-05	6.788174156995576e-05	CMP
Eif4g2	-4.666202	-1.177195	1.3546015179903172e-05	6.483675226885692e-05	CMP
Ctla2a	-4.66707	-23.394753	3.2102470564024798e-06	1.7122971548137493e-05	CMP
Pcbp1	-4.6724524	-0.9876048	1.3710351182822825e-05	6.553244034892183e-05	CMP
Cenpv	-4.6769066	-2.075292	1.2447510941784463e-05	5.99112416458831e-05	CMP
Rdh12	-4.677093	-22.454226	3.0585625665359196e-06	1.6339163184389257e-05	CMP
2900010M23Rik	-4.6801972	-1.4525712	1.2996871190084171e-05	6.23813664492079e-05	CMP
Fth1	-4.681246	-0.9440307	1.3261059791846481e-05	6.356099630786417e-05	CMP
Prom1	-4.6952214	-22.306973	2.801509882271847e-06	1.5082699849797417e-05	CMP
Tk1	-4.699975	-1.540946	1.1855444634430812e-05	5.722117403275627e-05	CMP
Mgll	-4.7021966	-2.2217822	1.0230991182174296e-05	4.9939392602098296e-05	CMP
HtrA2	-4.7023335	-2.2400935	1.0466895715871265e-05	5.094676603028454e-05	CMP
Tie1	-4.7050805	-22.928694	2.670555548202372e-06	1.4445277738003738e-05	CMP
Cox5a	-4.7076387	-1.1533866	1.1934173921251158e-05	5.752071815954993e-05	CMP
Ssrp1	-4.719966	-1.1563466	1.133740871374407e-05	5.495140094259942e-05	CMP
Psmb1	-4.7206388	-1.2279274	1.1404217089827041e-05	5.51203826008307e-05	CMP
Mkrn1	-4.727589	-1.8314034	1.0267265539709895e-05	5.004566861234301e-05	CMP
Pglyrp2	-4.730033	-23.097681	2.364867411415381e-06	1.2933688489373187e-05	CMP
Mrpl52	-4.7320285	-1.4323955	1.064169327083986e-05	5.1651875496017375e-05	CMP
Bms1	-4.736076	-1.8721843	1.021005807496391e-05	4.990780512280518e-05	CMP
Mdh2	-4.740261	-1.099669	1.0510500530468084e-05	5.1086953986824445e-05	CMP
Uhrf1	-4.7539845	-1.7520783	9.553098632162477e-06	4.682918093692147e-05	CMP
Asap1	-4.7571487	-1.7011294	9.489084701713733e-06	4.664790784275512e-05	CMP
Abcf1	-4.76319	-1.2211605	9.59047747443145e-06	4.6945727325195655e-05	CMP
Il10ra	-4.766993	-22.961086	1.9730548941576623e-06	1.0946965337199505e-05	CMP
Nop2	-4.768967	-1.3882126	9.251622638667623e-06	4.554543470191436e-05	CMP
Sdf2l1	-4.769989	-1.8408178	8.599131578662452e-06	4.2698709464696576e-05	CMP
Relb	-4.7704606	-22.767262	1.9396795610055126e-06	1.0796506717790362e-05	CMP
Maged2	-4.7704916	-23.06463	1.9393804656513363e-06	1.0796506717790362e-05	CMP
Atic	-4.774182	-1.4842771	8.935104622178227e-06	4.4176283740884045e-05	CMP
Fkbp4	-4.7869897	-1.0389376	8.872500651792414e-06	4.3929698349118536e-05	CMP
Atp5g3	-4.7897463	-1.0515628	8.836509140548093e-06	4.381435782188429e-05	CMP
ENSMUSG00000073777	-4.8040247	-1.4631045	7.885742638880687e-06	3.932615295777059e-05	CMP
Tubb5	-4.8044653	-1.1097689	8.395668080221983e-06	4.174848781678107e-05	CMP
Odc1	-4.8057885	-1.69092	7.881473766714981e-06	3.932615295777059e-05	CMP
H2-Ke2	-4.815407	-1.6330173	7.80277866225572e-06	3.9025201686151436e-05	CMP
Lrrk2	-4.821955	-22.902048	1.5035737039402749e-06	8.506283364422768e-06	CMP
Ruvbl2	-4.8230696	-1.3054242	7.611136664733963e-06	3.8121963178515105e-05	CMP
BC005764	-4.8298783	-2.0624847	6.468486055908782e-06	3.268337537180264e-05	CMP
Ppm1g	-4.83177	-1.2174869	7.3526338753914485e-06	3.6934409758334626e-05	CMP
F13a1	-4.832175	-2.2789004	5.903959518522717e-06	3.0095368239914177e-05	CMP
Dym	-4.8372555	-1.8214996	6.770364117191135e-06	3.4158664573723113e-05	CMP
Prtn3	-4.850119	-1.2044301	6.429573750182656e-06	3.2534397378123676e-05	CMP
BC035044	-4.860436	-2.3253055	5.386131887011001e-06	2.753709798825921e-05	CMP
Ddx46	-4.8639016	-1.3521112	6.405452826183493e-06	3.2459937890101664e-05	CMP
Syne2	-4.87754	-22.653961	1.1389925953452186e-06	6.584025873595225e-06	CMP
Sod1	-4.8845773	-0.9588874	6.097437359165041e-06	3.094449459776258e-05	CMP
Spata24	-4.8869786	-2.6791463	5.333255111445959e-06	2.7347791069242207e-05	CMP
Sdpr	-4.8884034	-23.561026	1.0784590181762848e-06	6.297397752498069e-06	CMP
Rtkn	-4.895273	-23.000069	1.0417900883319304e-06	6.0935891437855795e-06	CMP
Pmf1	-4.911087	-1.4827597	5.323863944886682e-06	2.7340259633636817e-05	CMP
Slc19a1	-4.9233675	-1.657405	4.811631116049648e-06	2.4861062949826905e-05	CMP
Phf5a	-4.93112	-1.3766842	5.025378330015774e-06	2.584587275243582e-05	CMP
Lap3	-4.933217	-1.8131995	4.812283410745979e-06	2.4861062949826905e-05	CMP
Prdx6	-4.9450803	-1.1965481	4.825813461030078e-06	2.4893695446957848e-05	CMP
Agpat5	-4.9486976	-1.6290015	4.491884237863659e-06	2.3401491975878193e-05	CMP
Homer3	-4.94943	-22.950935	7.919060065324074e-07	4.7199786330627605e-06	CMP
Ptger2	-4.9585905	-22.695179	7.558017290894317e-07	4.528249595638245e-06	CMP
H2-Aa	-4.9589744	-23.022606	7.543241171302975e-07	4.5272565708115775e-06	CMP
Ubr7	-4.95974	-1.7912489	4.292337826642098e-06	2.2511942005686747e-05	CMP
Ndufa12	-4.961865	-1.4192834	4.395269184662966e-06	2.301680418250667e-05	CMP
Cct5	-4.965967	-1.1311322	4.495853138222904e-06	2.3401491975878193e-05	CMP
Cdk4	-4.97104	-1.076269	4.450179741111758e-06	2.323384309618257e-05	CMP
Mcm5	-4.976622	-1.2643477	4.288092006352499e-06	2.2511942005686747e-05	CMP
Parp1	-4.9770446	-1.3265601	4.268361983518492e-06	2.245444695902792e-05	CMP
Btbd3	-4.988022	-22.89892	6.502313142186243e-07	3.929856857037605e-06	CMP
Poldip2	-4.990882	-1.6734345	3.908263775882061e-06	2.062296374704739e-05	CMP
Cars	-4.9909277	-2.3791442	3.607346821201664e-06	1.9181747118593132e-05	CMP
Hmbs	-4.9995537	-1.5461779	3.631273369470927e-06	1.9279268304683337e-05	CMP
Lpar6	-5.000723	-23.358295	6.092036526502404e-07	3.6948362131739536e-06	CMP
Ulk3	-5.0029497	-23.38127	6.022718430183698e-07	3.6592255814373134e-06	CMP
Tmem208	-5.0037537	-1.6502684	3.6507424630828966e-06	1.9352860583869548e-05	CMP
Matn2	-5.0166984	-22.836033	5.611319631128775e-07	3.427966340076156e-06	CMP
AK158095	-5.0170107	-0.87767833	3.8136748655834733e-06	2.0154658439706838e-05	CMP
Rufy2	-5.028105	-23.085577	5.290704304215875e-07	3.2487936928556914e-06	CMP
Eif4ebp1	-5.0315266	-1.3830323	3.376056856852368e-06	1.7979586748452967e-05	CMP
1700012B09Rik	-5.0359983	-22.559017	5.079259899986372e-07	3.130093913366602e-06	CMP
Alcam	-5.041009	-22.735367	4.949290860448191e-07	3.0609323941589082e-06	CMP
Oat	-5.0521293	-1.6995372	2.983399546661934e-06	1.598713017939493e-05	CMP
Wbp5	-5.052148	-1.9076313	3.0129739842782315e-06	1.612057863526229e-05	CMP
Sestd1	-5.0602083	-22.799091	4.480364397899828e-07	2.7909273532765896e-06	CMP
Gadd45b	-5.0623884	-2.7350874	2.128244303260937e-06	1.1695176895785818e-05	CMP
Mrps28	-5.0684485	-1.5829312	2.9189635363021695e-06	1.56661635517555e-05	CMP
1190002H23Rik	-5.072191	-1.7253143	2.6162193425310788e-06	1.4218225119802762e-05	CMP
Ndufc2	-5.0846257	-1.3386317	2.82260881506695e-06	1.5172621527719695e-05	CMP
Cish	-5.0871058	-23.274553	3.8949246841980306e-07	2.430630214315986e-06	CMP
Ruvbl1	-5.0879955	-1.6647445	2.621178308003721e-06	1.4222777265598806e-05	CMP
Ahsa1	-5.0890746	-1.4061238	2.7492760206628367e-06	1.482461179266789e-05	CMP
Dhx38	-5.100238	-1.876169	2.435554556929957e-06	1.3299206923995699e-05	CMP
Ampd3	-5.101156	-2.7253163	2.0006950706336974e-06	1.1064741488392451e-05	CMP
Anp32b	-5.102688	-1.2020475	2.6502214181980266e-06	1.4357792957929967e-05	CMP
Pla2g12a	-5.1053753	-1.8701543	2.452386304873649e-06	1.3348872457600888e-05	CMP
Elane	-5.107289	-1.2675223	2.21316846176513e-06	1.214251885779247e-05	CMP
Mrpl54	-5.112441	-1.5116354	2.448944269582629e-06	1.3348872457600888e-05	CMP
Nudt9	-5.115121	-1.7483284	2.3365445897689736e-06	1.2799072030623378e-05	CMP
Ttll9	-5.1508226	-22.985243	2.7877930396221145e-07	1.768506209510279e-06	CMP
Cldn13	-5.1583424	-2.051856	1.8659627602245883e-06	1.0419801756529214e-05	CMP
Tmem147	-5.164305	-1.3817946	2.0191695104914487e-06	1.1149046369129583e-05	CMP
Psmd3	-5.1663795	-1.6217827	1.967383621158995e-06	1.0933077096005946e-05	CMP
Nop58	-5.171881	-1.3467954	1.9900520560976247e-06	1.1023546782653134e-05	CMP
Gm4902	-5.1752477	-23.485334	2.449883961657029e-07	1.5744040133479344e-06	CMP
Atp5b	-5.1774373	-0.9722196	2.036600402764564e-06	1.1209422631484067e-05	CMP
Gpr84	-5.18074	-22.821901	2.3795498155474446e-07	1.5349208249447162e-06	CMP
Selp	-5.186705	-23.547424	2.3053671330145719e-07	1.4898543026279565e-06	CMP
Mrps26	-5.1867843	-1.6511431	1.7978422705942432e-06	1.0088379960684119e-05	CMP
Ftsj3	-5.189042	-1.633383	1.813022763549983e-06	1.0140585991914087e-05	CMP
BC051142	-5.197191	-23.230858	2.180346175012569e-07	1.4143561372121008e-06	CMP
Ubap2	-5.2016883	-1.719792	1.701055746297437e-06	9.560819837903022e-06	CMP
Atpif1	-5.2056756	-1.0583317	1.8048044855570473e-06	1.011100694749573e-05	CMP
Eif3d	-5.219309	-1.3110085	1.6685567747424042e-06	9.408806257575223e-06	CMP
Sfrs7	-5.221456	-1.3677841	1.6757027225343e-06	9.433686942032413e-06	CMP
Hspbp1	-5.2220526	-1.6581331	1.547059915734596e-06	8.737976709001786e-06	CMP
Kif4	-5.2358313	-2.7682278	1.1117814643318122e-06	6.455885191096145e-06	CMP
Taf9	-5.241888	-1.6763525	1.4470901709891844e-06	8.200177635605377e-06	CMP
Atad5	-5.243298	-2.7788785	9.620237303366068e-07	5.66543326517343e-06	CMP
Itgb1	-5.251552	-1.6955569	1.3698184605485259e-06	7.787880572245409e-06	CMP
Skil	-5.2537103	-23.00759	1.6115387496359313e-07	1.0593181380940189e-06	CMP
Dpy19l1	-5.2580194	-2.3601637	1.160428982148268e-06	6.696723106009486e-06	CMP
Nucks1	-5.258902	-1.742684	1.3153281608598405e-06	7.4904248896490266e-06	CMP
Snrpd1	-5.2639365	-1.3280631	1.3934542697951095e-06	7.909228100432438e-06	CMP
Cd14	-5.2674456	-22.9323	1.4967171243016418e-07	9.894963210660854e-07	CMP
Csf3r	-5.2684083	-2.8041868	7.898874910409344e-07	4.716092961214991e-06	CMP
Bola3	-5.272101	-1.6904846	1.2692479657016858e-06	7.239958230804162e-06	CMP
Noc4l	-5.2721257	-1.9277105	1.2417381835653418e-06	7.118336331368762e-06	CMP
Tifab	-5.2733555	-2.79884	1.1045264473055293e-06	6.427859645280576e-06	CMP
Pcbp2	-5.2785234	-1.8082842	1.188343426911284e-06	6.846365886929618e-06	CMP
Polr1a	-5.2785516	-1.942053	1.2316138908442223e-06	7.072045819140451e-06	CMP
Ppa1	-5.2811074	-1.690996	1.2515469249455204e-06	7.1626673930132525e-06	CMP
Aldh7a1	-5.283244	-2.7764475	9.296740187389475e-07	5.48428211738138e-06	CMP
Mrpl12	-5.287394	-1.3277639	1.256557734251877e-06	7.1794383127536885e-06	CMP
Ccl5	-5.2891817	-23.442364	1.3310101365094862e-07	8.85031980943013e-07	CMP
Lrg1	-5.2960825	-23.142847	1.28222138417904e-07	8.542366789192793e-07	CMP
Tpm2	-5.296356	-22.979717	1.2803212841785938e-07	8.542366789192793e-07	CMP
Qdpr	-5.299368	-1.6911346	1.1225663038085056e-06	6.499960259132806e-06	CMP
Etfb	-5.302437	-1.2583512	1.1977276935494264e-06	6.888930450731784e-06	CMP
Tns4	-5.31546	-22.885963	1.1542978987188583e-07	7.795463891347905e-07	CMP
Dnajc8	-5.317916	-1.5978755	1.1130836536372664e-06	6.455885191096145e-06	CMP
Pycr2	-5.3260655	-1.813816	9.735440700322305e-07	5.723510367429689e-06	CMP
Cyc1	-5.3270288	-1.3450788	1.0847114814147207e-06	6.3232083148010155e-06	CMP
Blvrb	-5.3332715	-1.5098916	9.893203574278012e-07	5.796510277560853e-06	CMP
BC048355	-5.3362913	-2.0092828	8.983306803622058e-07	5.308457496455432e-06	CMP
Cyfip1	-5.3419633	-2.8550801	4.687389524932873e-07	2.9041618044063454e-06	CMP
Mthfd2	-5.3499184	-2.0059764	8.562471262042087e-07	5.085901605044276e-06	CMP
Tjp3	-5.3527956	-23.17532	9.417612091267215e-08	6.425056196284811e-07	CMP
Strap	-5.3689218	-1.8063518	8.618442724304043e-07	5.110351519170661e-06	CMP
Ranbp1	-5.384656	-1.3532586	8.885064583558815e-07	5.259409584538845e-06	CMP
Mnda	-5.4000154	-22.905544	7.266954880000528e-08	5.035795439936109e-07	CMP
Cox6a2	-5.4023566	-23.179598	7.173744106857098e-08	4.991248167895937e-07	CMP
C1qbp	-5.406015	-1.352978	8.010134042632908e-07	4.76602975536658e-06	CMP
Pole3	-5.409653	-2.0057561	7.132766176551251e-07	4.29584224699448e-06	CMP
Dut	-5.4213634	-1.3235539	7.411486587586547e-07	4.4559303508294724e-06	CMP
Ran	-5.4221263	-1.382884	7.597756488531179e-07	4.544169435341612e-06	CMP
Mfsd2b	-5.425709	-2.098292	6.543838448398507e-07	3.948039595353715e-06	CMP
Lpin2	-5.4330206	-1.8028649	6.313400478752078e-07	3.8223763249427054e-06	CMP
Tcf20	-5.455	-2.4779658	5.196380759722753e-07	3.196561497647633e-06	CMP
Olfm1	-5.4690785	-23.47063	4.9550364577690414e-08	3.5550583816550857e-07	CMP
Mrpl20	-5.484039	-1.6543531	5.756835835609483e-07	3.5100424856339797e-06	CMP
Eif3g	-5.4986053	-1.4275936	5.612289139794343e-07	3.427966340076156e-06	CMP
Hnrnpd	-5.503504	-1.4932927	5.350988716991053e-07	3.2799754995268427e-06	CMP
Supt16h	-5.5049696	-1.8035427	5.010353633826359e-07	3.0931539159811747e-06	CMP
Popdc2	-5.5060577	-22.925417	4.029034459824671e-08	2.914926188858478e-07	CMP
Clspn	-5.509258	-1.9300131	4.533207461273656e-07	2.8136868613049254e-06	CMP
Pkhd1l1	-5.515896	-22.361118	3.812455220225737e-08	2.764030034663659e-07	CMP
Wdhd1	-5.5299044	-2.4256642	3.697408769955604e-07	2.319955939112144e-06	CMP
MRPS11	-5.5611067	-1.9607997	3.7705834842528736e-07	2.3615759717162737e-06	CMP
Prelid2	-5.570097	-2.8455284	2.7844176805191545e-07	1.768506209510279e-06	CMP
AK052812	-5.574926	-23.346056	2.731461111012089e-08	2.0098661607894922e-07	CMP
Cd48	-5.5768933	-23.242537	2.701119282788696e-08	1.9917868899367075e-07	CMP
Isoc1	-5.5791	-2.2783506	3.4442940175455486e-07	2.1650744361656994e-06	CMP
Asns	-5.6009254	-2.310514	3.006435023537074e-07	1.9002211110304837e-06	CMP
Mrpl38	-5.602505	-1.9393523	3.254472210495486e-07	2.053232833349163e-06	CMP
D17Wsu104e	-5.6113477	-1.6858099	3.26710402426628e-07	2.057440873675718e-06	CMP
Efcab4a	-5.6122413	-23.2885	2.2086239729908467e-08	1.6462119504949054e-07	CMP
Nsmce4a	-5.6478105	-1.7271255	2.90206892666442e-07	1.8376219937465895e-06	CMP
Mospd3	-5.6647243	-1.9044898	2.5665771384307464e-07	1.6402329082823158e-06	CMP
Eif4g1	-5.6709623	-1.4422259	2.7375228271902196e-07	1.7430242207810788e-06	CMP
Mrto4	-5.6802707	-1.7359637	2.458384181488609e-07	1.5769300762671357e-06	CMP
Hspa4	-5.6848764	-1.5357153	2.6227678516195066e-07	1.6730447053491529e-06	CMP
Gars	-5.687206	-1.485361	2.4655001293267733e-07	1.5785604724131157e-06	CMP
Icam2	-5.6999216	-2.315201	1.9420468891743353e-07	1.26452902161144e-06	CMP
Celsr3	-5.7019186	-23.32917	1.3184193530505047e-08	1.006607342340109e-07	CMP
Aif1	-5.7064633	-23.393246	1.2841368441040737e-08	9.847902775562574e-08	CMP
Cdc34	-5.7119217	-1.5197508	2.2143463533341697e-07	1.4337165601043564e-06	CMP
Psme3	-5.7159295	-1.817331	2.1455137686063194e-07	1.3943819238155194e-06	CMP
Rhou	-5.7242684	-23.229078	1.1579778712742991e-08	8.940003654961087e-08	CMP
Sesn3	-5.7304964	-23.531223	1.1167648576990767e-08	8.645090324395996e-08	CMP
Hprt	-5.7363462	-2.0238426	1.8207238531357833e-07	1.1877727820740241e-06	CMP
Fam195a	-5.772348	-2.3826375	1.6069312731267753e-07	1.0583053098397904e-06	CMP
Allergin-1	-5.7730427	-2.9836245	5.714284018119749e-08	4.057611964306842e-07	CMP
Uqcrc1	-5.777003	-1.5606264	1.743990268724168e-07	1.1420323372613098e-06	CMP
Mycn	-5.7843885	-24.11998	8.149024164861184e-09	6.405986877661947e-08	CMP
Sox13	-5.7854543	-23.435284	8.098184621050881e-09	6.380555965124794e-08	CMP
Cct7	-5.786933	-1.3241096	1.7867539457894506e-07	1.1678196717650367e-06	CMP
AK031561	-5.798889	-1.7231417	1.5320136007609117e-07	1.0108946340776112e-06	CMP
Gm7694	-5.8087792	-23.545898	7.059589915336039e-09	5.5749759262756687e-08	CMP
Arglu1	-5.833642	-2.0835936	1.2173295672107223e-07	8.173160187634636e-07	CMP
Imp4	-5.8443246	-2.0652418	1.2167466130450318e-07	8.173160187634636e-07	CMP
Atp5a1	-5.848007	-1.2817961	1.405651373169257e-07	9.310754105195981e-07	CMP
Gspt1	-5.8529854	-1.6039758	1.2272449844017667e-07	8.223732895476693e-07	CMP
Bax	-5.8547072	-2.024358	1.112897205405293e-07	7.545399323877537e-07	CMP
Cdt1	-5.855258	-1.5836551	1.1833999293256743e-07	7.97639288301348e-07	CMP
Tcf3	-5.8655286	-1.6955035	1.1271413504519258e-07	7.626989804724697e-07	CMP
Tbkbp1	-5.8664556	-23.377144	5.016878322772225e-09	4.054624611683126e-08	CMP
Ankrd26	-5.8719707	-2.9236732	7.111000853764533e-08	4.957588676028567e-07	CMP
Eif3c	-5.8746185	-1.4107897	1.2414407295473972e-07	8.302736352069899e-07	CMP
Timeless	-5.8871255	-1.9397168	9.572892082477456e-08	6.503159562328682e-07	CMP
Gm672	-5.8899875	-23.739477	4.360334983697142e-09	3.540592006762079e-08	CMP
Ryk	-5.8903384	-2.9551544	4.5405623258681856e-08	3.2644751222023147e-07	CMP
Dnajb11	-5.9137673	-1.9412802	8.618050074032521e-08	5.924480240136699e-07	CMP
Rrp1b	-5.9152427	-1.8818257	9.01746889668821e-08	6.174461341760122e-07	CMP
Slc43a1	-5.915372	-2.5191529	7.598440172521079e-08	5.233975456161725e-07	CMP
Fam162a	-5.919927	-1.7943845	9.520877344773263e-08	6.480581403710559e-07	CMP
Ssb	-5.9300184	-2.5122504	6.327600037890013e-08	4.4564383123996807e-07	CMP
Atp5o	-5.9313374	-1.5250623	9.420685121182598e-08	6.425056196284811e-07	CMP
Cltc	-5.9442267	-2.230241	7.319020215342056e-08	5.051587752629087e-07	CMP
Plod3	-5.9592834	-2.2461674	6.948647779933859e-08	4.854207183917358e-07	CMP
Ehd3	-5.9639554	-24.008358	2.7963162254480413e-09	2.3197325226012475e-08	CMP
Pabpc4	-5.9665184	-2.3280246	6.782606236594605e-08	4.757474415139834e-07	CMP
Mgam	-5.9733114	-23.21109	2.642556438126217e-09	2.2081022440613984e-08	CMP
Pea15a	-5.9806266	-23.298384	2.52810569279359e-09	2.127925059958702e-08	CMP
Ppif	-5.9905853	-1.823055	6.827225734031007e-08	4.779058013821706e-07	CMP
Kars	-5.9922476	-1.5516378	7.311939998124046e-08	5.051587752629087e-07	CMP
Hsph1	-5.994447	-1.9032832	6.162460822665685e-08	4.349008650106192e-07	CMP
Uqcr10	-5.997005	-1.5061145	7.221415389092266e-08	5.014306742003503e-07	CMP
Eef1e1	-6.003006	-1.985296	6.093214255048939e-08	4.3089513102815346e-07	CMP
Txn2	-6.028062	-1.5126246	6.378554439019776e-08	4.483175431579887e-07	CMP
Ubqln1	-6.0290318	-2.1901226	5.011895170605925e-08	3.5883921646807154e-07	CMP
Ptger3	-6.0331225	-23.66702	1.8372324872431944e-09	1.569378542939669e-08	CMP
Rrm1	-6.037146	-2.1671607	4.287271221817562e-08	3.0952663151657755e-07	CMP
Glrx5	-6.044488	-1.5258596	5.6994005417334204e-08	4.0553878906230993e-07	CMP
Clec11a	-6.0449386	-23.91533	1.7092503944899779e-09	1.4673191819365456e-08	CMP
Ndufb6	-6.048707	-1.9784323	5.4148026565933375e-08	3.8608437950214064e-07	CMP
Pard3b	-6.0550423	-23.886753	1.606745040330747e-09	1.3896935173386987e-08	CMP
Ncl	-6.0588875	-1.0410421	6.020316029996765e-08	4.266141810989494e-07	CMP
Kti12	-6.062796	-1.8920898	4.472002223759191e-08	3.221895547848219e-07	CMP
BC064078	-6.0815024	-23.782393	1.3658772060438239e-09	1.1873154252033341e-08	CMP
Epb4.1l4b	-6.0825677	-23.946848	1.3569595843038667e-09	1.1825423044021827e-08	CMP
Il1r1	-6.093658	-23.759478	1.2673996273969044e-09	1.1072901554801815e-08	CMP
Atp10d	-6.1059594	-23.757467	1.1747998745056139e-09	1.0289934941418461e-08	CMP
Rgs10	-6.1202135	-2.1899328	3.7965582925493976e-08	2.7582995089658885e-07	CMP
Alad	-6.1367636	-1.6104609	3.571472863682126e-08	2.6002432178411425e-07	CMP
Ndufb5	-6.190563	-1.6754699	3.091450122036918e-08	2.260295417616399e-07	CMP
Mybbp1a	-6.197222	-1.5431821	3.219851600752409e-08	2.349198282071155e-07	CMP
Ak2	-6.2060156	-1.5562878	3.071165239551042e-08	2.2502316861338949e-07	CMP
E2f4	-6.2129	-1.7022558	2.675917053167339e-08	1.9774282120943227e-07	CMP
Ddx6	-6.2132645	-2.2038655	2.256797175320508e-08	1.678492899144628e-07	CMP
Dgkg	-6.2171416	-23.515585	5.879966227112824e-10	5.2433497286217975e-09	CMP
Tmem14c	-6.2188144	-1.4801825	2.83016581727975e-08	2.0780643054111525e-07	CMP
Trip6	-6.233878	-2.6097531	1.2273002835746887e-08	9.454047496911275e-08	CMP
3110056O03Rik	-6.2384	-2.6010933	1.9980459752309198e-08	1.4957172799396757e-07	CMP
Prpf3	-6.2466	-3.0070026	1.6465297556271664e-08	1.2460908304099453e-07	CMP
Cxxc1	-6.246774	-2.0969133	2.1231905024546718e-08	1.5859589662275047e-07	CMP
Nsun2	-6.2509685	-1.6667116	2.4702254137909868e-08	1.8293450435606644e-07	CMP
Mpeg1	-6.261319	-23.408936	4.4519031468200385e-10	4.01136233934098e-09	CMP
Snrpd2	-6.2736936	-1.6741242	2.31213882003904e-08	1.7159550683773608e-07	CMP
Hspa14	-6.2992268	-1.994482	1.917576663563706e-08	1.4385993621648584e-07	CMP
Usp10	-6.3000326	-1.8140827	1.8434206561161565e-08	1.3890053895757326e-07	CMP
Hnrnph1	-6.303107	-1.6359808	1.9086465830785666e-08	1.4350194680183297e-07	CMP
Arid5b	-6.305053	-23.647818	3.3740422653808935e-10	3.064163120481438e-09	CMP
Hlf	-6.316226	-23.96257	3.1424624057176407e-10	2.8613819952853767e-09	CMP
Smyd2	-6.3284698	-1.953809	1.4706921503332503e-08	1.1203882143046462e-07	CMP
Heatr1	-6.338177	-1.8821932	1.5003196844650232e-08	1.1379347760634713e-07	CMP
Sfrs3	-6.338442	-1.6055323	1.740063833941974e-08	1.3139956872940375e-07	CMP
Cdk18	-6.3443413	-23.789774	2.626240408576774e-10	2.397660224867314e-09	CMP
Nckap1	-6.3606358	-23.281004	2.366034846999165e-10	2.165831898406928e-09	CMP
Orc6	-6.3682036	-2.6294851	1.0826200793215713e-08	8.433683733044565e-08	CMP
Traf3ip2	-6.3713427	-23.662275	2.208955186121666e-10	2.027421368964327e-09	CMP
Psmb4	-6.3759823	-1.4862465	1.4854019091226889e-08	1.1291017595555946e-07	CMP
Birc5	-6.3863616	-2.065789	1.2472752471171344e-08	9.586518658800068e-08	CMP
Ubxn2a	-6.40073	-2.4008179	8.842553963722719e-09	6.93537584745616e-08	CMP
Cct8	-6.408566	-1.8511418	1.1172733366214473e-08	8.645090324395996e-08	CMP
AK053193	-6.4123044	-23.479803	1.6967625424928197e-10	1.5698465238988529e-09	CMP
Cct6a	-6.417356	-1.5565481	1.2975011771030215e-08	9.928329406169685e-08	CMP
mKIAA0621	-6.4190435	-23.532885	1.624452979688963e-10	1.5110477716729412e-09	CMP
Cad	-6.433944	-1.8039856	1.1027380559289675e-08	8.5710563761506e-08	CMP
Clu	-6.4400826	-23.624027	1.4175630075222414e-10	1.3293505268911019e-09	CMP
Vdr	-6.447967	-23.642584	1.3468625493364879e-10	1.2734308651397863e-09	CMP
Mrpl17	-6.455394	-1.9383205	9.599469256301434e-09	7.49497022703535e-08	CMP
Zc3h18	-6.4562497	-1.9359491	8.98933957635024e-09	7.034514938318521e-08	CMP
Hells	-6.461571	-2.4549313	6.821103367190411e-09	5.411408671304393e-08	CMP
Nfia	-6.463272	-3.0506523	5.164860192908365e-09	4.154762826509736e-08	CMP
Slc35e4	-6.463776	-23.541798	1.2153392932286227e-10	1.1554093390997181e-09	CMP
Rnaseh2b	-6.4996543	-2.2451503	6.398639011988996e-09	5.0879500530815725e-08	CMP
Mogat2	-6.507607	-23.542353	9.129404046188546e-11	8.800439486982311e-10	CMP
Mndal	-6.5280204	-23.929214	7.985617580847717e-11	7.741114121209402e-10	CMP
Thop1	-6.529698	-2.4774425	5.526252688210919e-09	4.424848730166098e-08	CMP
Ppid	-6.5351086	-2.1861432	5.997230811596898e-09	4.779779106425149e-08	CMP
2610024G14Rik	-6.537073	-2.6522212	5.082522928147578e-09	4.098080987158246e-08	CMP
Nup160	-6.5382557	-3.1118596	1.8365081231082834e-09	1.569378542939669e-08	CMP
Tmem109	-6.5397124	-2.6446257	4.523178940763086e-09	3.66419965365573e-08	CMP
Nedd9	-6.5484347	-23.80309	6.982346533095999e-11	6.787627573440645e-10	CMP
Hdgf	-6.5617995	-1.60455	6.9866247363451815e-09	5.5300096250291794e-08	CMP
1190007F08Rik	-6.5679817	-3.0750487	3.4254152136605103e-09	2.799862366578195e-08	CMP
Clec10a	-6.570249	-23.778074	6.046610252081845e-11	5.911289512729304e-10	CMP
S100a6	-6.592496	-23.848394	5.218948719541501e-11	5.116645463391398e-10	CMP
Ddx21	-6.612351	-1.6697711	5.541900993584439e-09	4.4271065576064584e-08	CMP
Ptpn22	-6.623511	-23.656588	4.24743638889409e-11	4.1879722794495725e-10	CMP
Myc	-6.6253567	-1.8847041	5.2060116906846965e-09	4.178127056872764e-08	CMP
Camk2a	-6.625531	-23.593119	4.190693845609433e-11	4.1438637424636545e-10	CMP
Rbp1	-6.6654844	-24.267467	3.2095375353136415e-11	3.2198005913858654e-10	CMP
Ifi30	-6.6687	-3.1074564	2.8171652093905197e-09	2.3314237740063988e-08	CMP
Dnaja3	-6.6789155	-2.293077	3.1413544734720807e-09	2.587306512637745e-08	CMP
Ppfibp2	-6.6850348	-23.935946	2.8152798539840422e-11	2.8407984725435466e-10	CMP
Fam43a	-6.706238	-23.625343	2.4412674955801232e-11	2.4778865080138247e-10	CMP
Tinagl1	-6.712181	-23.127031	2.3454693580552634e-11	2.387673968922924e-10	CMP
Lrp1	-6.7278686	-23.778957	2.10994776827703e-11	2.1542691563088846e-10	CMP
Nudc	-6.742006	-1.8088936	3.0477338136689373e-09	2.516203203581699e-08	CMP
Slc25a5	-6.7457695	-1.4782085	3.3938562922710015e-09	2.7819947896976786e-08	CMP
1810033B17Rik	-6.747056	-23.781103	1.8532185298737685e-11	1.9034098650578496e-10	CMP
Lmo2	-6.760173	-1.732503	2.6715860927664167e-09	2.2216008689486518e-08	CMP
Mars	-6.763954	-2.4240594	2.2515937492250675e-09	1.9044730462195362e-08	CMP
Tbrg4	-6.7700167	-2.190949	2.4129880699174373e-09	2.0359955572824146e-08	CMP
Mcm2	-6.7772856	-1.87247	2.584711387066299e-09	2.1650354536444533e-08	CMP
Hp	-6.7784104	-2.122675	1.9891328136942805e-09	1.6907628916401384e-08	CMP
Arhgap32	-6.799304	-24.02584	1.2993948501894245e-11	1.342578331737636e-10	CMP
Pa2g4	-6.7998996	-1.5884477	2.6580617965885868e-09	2.215693541069375e-08	CMP
Baz1a	-6.8050094	-2.1824992	1.7046663955317409e-09	1.4670333493715805e-08	CMP
Plekha1	-6.8152165	-23.864025	1.1656409005549042e-11	1.2079960203648572e-10	CMP
Larp1	-6.8417645	-1.7580776	2.033424029857927e-09	1.7241637167173724e-08	CMP
AK081788	-6.8424306	-23.679085	9.674889919245511e-12	1.0056640093769957e-10	CMP
Pim2	-6.8443775	-23.936827	9.54651866740512e-12	9.98334421855002e-11	CMP
Tspyl3	-6.850902	-23.908974	9.128404952503149e-12	9.5751141310299e-11	CMP
Csrnp1	-6.851093	-24.057278	9.116448870856377e-12	9.5751141310299e-11	CMP
Csda	-6.8768716	-1.4933383	1.976200074177806e-09	1.6839176434537305e-08	CMP
Ktn1	-6.879421	-2.7201211	6.41232138898364e-10	5.6740823367647535e-09	CMP
Adsl	-6.887443	-1.9665861	1.5067306299600237e-09	1.3064641718572969e-08	CMP
Atrnl1	-6.915472	-23.735643	5.847693454048958e-12	6.171373122300597e-11	CMP
Gfer	-6.9291286	-2.2576306	1.0267821366482752e-09	9.03653195537593e-09	CMP
1300017J02Rik	-6.942242	-23.249605	4.85630087110992e-12	5.140826474294581e-11	CMP
Hfe	-6.952151	-23.718529	4.532849145122379e-12	4.8429914550518046e-11	CMP
Bhlha15	-6.9690595	-23.900965	4.028985069667668e-12	4.318020955100349e-11	CMP
Dap3	-6.9692273	-1.9944705	1.0290805733012867e-09	9.03653195537593e-09	CMP
A030009H04Rik	-6.9714103	-24.051662	3.963438435536904e-12	4.2610049972080546e-11	CMP
Ly86	-6.985223	-3.1935606	3.7736732960135324e-10	3.409148310089712e-09	CMP
Prkcb	-6.9890213	-23.761684	3.5045582872992362e-12	3.77944707795927e-11	CMP
Sik1	-6.9984665	-23.558197	3.2803521522464088e-12	3.548744601066569e-11	CMP
Hemgn	-7.0321593	-2.5265265	4.755807363951838e-10	4.274034170051509e-09	CMP
Med20	-7.034366	-3.1789248	3.5620829376769456e-10	3.2264431018170966e-09	CMP
Pus7	-7.0545373	-2.5592868	5.917784036549405e-10	5.263472347972163e-09	CMP
Galc	-7.0680466	-23.82176	2.0104791121730464e-12	2.1886950839461148e-11	CMP
Kcnk6	-7.078854	-23.901266	1.8625155044498983e-12	2.0340319638786707e-11	CMP
Rel	-7.082661	-23.890585	1.8129808608259857e-12	1.9862212541938022e-11	CMP
Srsf6	-7.0934114	-1.8933582	6.459592986361975e-10	5.701292940136874e-09	CMP
AK154077	-7.099034	-1.9231783	5.58158304635078e-10	4.990166604392886e-09	CMP
Phb2	-7.1354074	-1.6450951	6.250116337140812e-10	5.544769017859368e-09	CMP
Fut4	-7.1448355	-23.852896	1.165173666243501e-12	1.292930650227113e-11	CMP
Mtfp1	-7.190365	-2.7659695	1.696158057985894e-10	1.5698465238988529e-09	CMP
Pccb	-7.2092104	-3.2048821	2.023386660007403e-10	1.8620552969828126e-09	CMP
Uros	-7.2105775	-3.210623	1.4563123268648213e-10	1.3619874905177503e-09	CMP
AK042041	-7.2179055	-23.901274	6.898504862735547e-13	7.75463852811087e-12	CMP
Cd248	-7.2242475	-23.464607	6.590175102441094e-13	7.432253032197455e-12	CMP
Mgst2	-7.242102	-24.02052	5.792989063621432e-13	6.592192831766532e-12	CMP
Map3k14	-7.2539554	-24.184132	5.316911237642762e-13	6.075715457319594e-12	CMP
Zfhx3	-7.2901225	-24.469994	4.089521767754039e-13	4.720046695825816e-12	CMP
Lpcat4	-7.3102603	-23.991684	3.5316420237628586e-13	4.103601556904251e-12	CMP
Rrm2	-7.3130746	-2.582725	1.8440754436172093e-10	1.701578704792243e-09	CMP
2210023G05Rik	-7.347843	-2.9375024	1.353276069199416e-10	1.275998829182291e-09	CMP
Pspc1	-7.3776608	-3.2422948	8.24040675093007e-11	7.965726525899067e-10	CMP
Arhgap31	-7.3920193	-24.218912	1.939569968528371e-13	2.268968122505562e-12	CMP
Cdcrel-1	-7.3955607	-24.587067	1.8896021767540894e-13	2.2180330312851575e-12	CMP
Aqp1	-7.4045033	-2.391092	1.4607953955289135e-10	1.362487813505481e-09	CMP
Bag2	-7.413989	-2.3238087	1.0232859505016231e-10	9.809332819947504e-10	CMP
Rhob	-7.4244146	-23.795853	1.526991755020996e-13	1.7985148623131252e-12	CMP
Prkcq	-7.4313145	-24.376059	1.450975082722646e-13	1.7148339076972093e-12	CMP
Dclk2	-7.453252	-23.516264	1.2331743009314642e-13	1.4828169033151508e-12	CMP
Siglecg	-7.4820123	-23.973213	9.956954856710503e-14	1.2014493430247534e-12	CMP
Uck2	-7.4838166	-2.0857208	1.1246783996851141e-10	1.0721726953904224e-09	CMP
Tlr2	-7.489969	-24.012577	9.383595924302347e-14	1.1362382292900842e-12	CMP
Slc2a6	-7.4924517	-23.969007	9.211381971816521e-14	1.1193126473499582e-12	CMP
Samm50	-7.5165925	-1.9423716	1.0585412523842757e-10	1.0119185213235833e-09	CMP
NAAA	-7.5221286	-23.945381	7.378988645717706e-14	9.030102771763051e-13	CMP
Tuba1b	-7.528078	-1.8320881	1.2478894261728538e-10	1.1830951675061865e-09	CMP
Trim2	-7.5781074	-23.390812	4.845474702611538e-14	5.97204757096872e-13	CMP
Hpn	-7.5949416	-3.2828157	2.6721720646363742e-11	2.7043008196657265e-10	CMP
Ehd1	-7.6050324	-2.9470668	4.874031865720717e-11	4.792103694758461e-10	CMP
Tspo2	-7.6105094	-2.9020877	3.718035872840746e-11	3.687052240567073e-10	CMP
Lyar	-7.6181974	-1.9878049	6.747254618402035e-11	6.577620250877238e-10	CMP
Ccnd1	-7.628176	-24.112444	3.31817878133509e-14	4.1190773289163293e-13	CMP
Ccdc125	-7.644872	-23.897612	2.923100109946993e-14	3.6417395232588705e-13	CMP
Pklr	-7.6583705	-3.3209033	3.2710168850173916e-11	3.2665039340038826e-10	CMP
Fxn	-7.6868205	-2.682306	3.133167843019773e-11	3.1523505032831596e-10	CMP
Slc12a9	-7.68818	-24.338186	2.1014378153136043e-14	2.6371134184171817e-13	CMP
Khsrp	-7.70919	-2.1630697	3.5821754599451854e-11	3.562561242729347e-10	CMP
Nod1	-7.721652	-24.17261	1.626403913826352e-14	2.0559413577343374e-13	CMP
Ttc39c	-7.727094	-24.089645	1.559878624211963e-14	1.9790960044689282e-13	CMP
Tet1	-7.736359	-24.413935	1.4527422319297938e-14	1.8499680599224054e-13	CMP
Ceacam1	-7.746015	-24.239105	1.3487872963409999e-14	1.7239499850639963e-13	CMP
Camk1d	-7.7532682	-24.302961	1.2755555541158328e-14	1.636409746190981e-13	CMP
Rassf8	-7.7639914	-24.107553	1.1744019086550827e-14	1.5122615622271233e-13	CMP
Dusp3	-7.781286	-24.402773	1.0276579209239882e-14	1.3332509342513846e-13	CMP
Nme1	-7.8263307	-1.7531188	3.2750227793837827e-11	3.2665039340038826e-10	CMP
Tnfaip2	-7.83579	-2.1399388	2.002245786072599e-11	2.0503709815241957e-10	CMP
Sntb2	-7.89381	-24.219236	4.283314776355798e-15	5.6204255867695285e-14	CMP
Hsd11b1	-7.920705	-24.258776	3.468899869186007e-15	4.569150171206454e-14	CMP
Slc31a2	-7.9231696	-24.065435	3.402382897416926e-15	4.4987062754734913e-14	CMP
AK019114	-7.936266	-24.100683	3.0695041557762422e-15	4.074176477532236e-14	CMP
Ybx1	-8.010744	-1.5384767	1.596107567681073e-11	1.644229019721607e-10	CMP
Ccdc74a	-8.022764	-23.474716	1.548893630629919e-15	2.0717953175596318e-14	CMP
Ap1s2	-8.02734	-24.289667	1.4935736643650294e-15	2.0055730411376328e-14	CMP
Fam82a2	-8.041718	-2.688244	2.6972767882792035e-12	2.927139055456456e-11	CMP
Lmcd1	-8.058279	-23.832933	1.1673467337747826e-15	1.5798092463752055e-14	CMP
Bag1	-8.061419	-1.959837	9.600948595633946e-12	1.0009931602275755e-10	CMP
Cybb	-8.088691	-24.135542	9.154376307474763e-16	1.2486858749840082e-14	CMP
Tacc2	-8.094479	-24.02158	8.739671182685808e-16	1.1968494147400287e-14	CMP
Prss16	-8.097069	-24.07858	8.560084079119005e-16	1.1816340062815875e-14	CMP
Gnl3	-8.106526	-2.1843657	4.824943464778153e-12	5.125601038185678e-11	CMP
1200002N14Rik	-8.117033	-24.189236	7.293039254933388e-16	1.0148499382570614e-14	CMP
Prdm5	-8.120211	-24.475874	7.109202919575558e-16	9.93273654876731e-15	CMP
Abce1	-8.129609	-3.386421	1.7720087970533399e-12	1.9475166747232726e-11	CMP
Pex11a	-8.14249	-24.091017	5.9424883675681735e-16	8.336393234340556e-15	CMP
Spata13	-8.170283	-24.438046	4.748681236691484e-16	6.7162700605829135e-15	CMP
St8sia4	-8.180063	-24.149157	4.387620569515527e-16	6.231143450781105e-15	CMP
Prkag2	-8.184909	-24.331564	4.218881134747531e-16	6.016263965294929e-15	CMP
Vangl1	-8.187844	-23.855892	4.1197955315872743e-16	5.899342066185761e-15	CMP
Pdap1	-8.200683	-2.0559747	4.827065596668634e-12	5.125601038185678e-11	CMP
Ninl	-8.204275	-23.856972	3.6061211731576146e-16	5.185301736902887e-15	CMP
AK052414	-8.221436	-24.213455	3.137040515762989e-16	4.529676493681203e-15	CMP
Ammecr1	-8.245688	-3.4019034	1.240359238728938e-12	1.3719486323248607e-11	CMP
Atp7b	-8.300591	-23.763897	1.6438281693088772e-16	2.393608022061154e-15	CMP
Eml4	-8.323295	-3.4423373	3.655129382487426e-13	4.2328360734778884e-12	CMP
Nfil3	-8.3449	-24.320408	1.1420112007810853e-16	1.6842225016647546e-15	CMP
Vwf	-8.360062	-24.69434	1.0077765460827625e-16	1.4926338457217226e-15	CMP
Tmem119	-8.374821	-24.534513	8.920975830073842e-17	1.326995154723484e-15	CMP
Zfpm1	-8.403515	-2.3329053	1.6196357260238966e-12	1.7857389426544622e-11	CMP
Ano10	-8.417881	-24.292702	6.243538256903688e-17	9.36802196720636e-16	CMP
Epor	-8.422466	-3.0748913	9.123807864607411e-13	1.0222811993753304e-11	CMP
Fam26f	-8.429605	-24.435944	5.663804099412926e-17	8.535278579508299e-16	CMP
Tgfbr3	-8.447552	-24.78005	4.8776924708865046e-17	7.382858209223389e-16	CMP
Abcd2	-8.452264	-24.366827	4.6898172765065527e-17	7.129761859570095e-16	CMP
Mir1903	-8.458584	-24.26144	4.4489858763146426e-17	6.793562061576032e-16	CMP
Mgl2	-8.461758	-24.483807	4.332692301078305e-17	6.645387169342769e-16	CMP
Foxj1	-8.470797	-24.400583	4.017699981652967e-17	6.189769034234102e-16	CMP
Spire2	-8.479615	-24.050415	3.7321855631933287e-17	5.775682680977658e-16	CMP
Zbtb46	-8.485091	-23.789093	3.565077472989058e-17	5.567005592436759e-16	CMP
Ap1s3	-8.505102	-24.456964	3.0148430250538686e-17	4.729192399754956e-16	CMP
Pf4	-8.506696	-25.738289	2.974838739960544e-17	4.687748169682118e-16	CMP
Xdh	-8.532949	-24.238056	2.3861231755994472e-17	3.7947055663565406e-16	CMP
Mrpl45	-8.54371	-2.5424159	6.518346526897108e-13	7.375348807974399e-12	CMP
Gpc4	-8.550864	-23.998655	2.052043755939053e-17	3.2785199082155887e-16	CMP
mKIAA0007	-8.561094	-2.2507498	9.804721507427668e-13	1.091486900713964e-11	CMP
Pcyt1b	-8.561475	-24.219719	1.8764056493103276e-17	3.011849253846484e-16	CMP
Cds1	-8.561769	-24.375284	1.8717672410194906e-17	3.011849253846484e-16	CMP
Prkch	-8.571046	-24.870258	1.730767522039268e-17	2.8041684124683164e-16	CMP
Mogs	-8.584202	-2.025576	9.534194839550594e-13	1.0648060320805534e-11	CMP
Ly9	-8.589667	-24.240675	1.478656997016864e-17	2.407002498445848e-16	CMP
Arvcf	-8.633271	-24.119753	1.0214868415529442e-17	1.6786433762853383e-16	CMP
Tomm5	-8.663561	-2.4050362	4.76169535944612e-13	5.459339098155668e-12	CMP
Pgp	-8.678978	-2.3085566	5.807089599701611e-13	6.592192831766532e-12	CMP
Adamts3	-8.688908	-24.042364	6.356097955012803e-18	1.0545622135937107e-16	CMP
Aurka	-8.697003	-3.0525973	1.4190645051557893e-13	1.6828837138462642e-12	CMP
Ifi27l2a	-8.743471	-24.81288	3.980482755708254e-18	6.63606086470975e-17	CMP
Sgcb	-8.760702	-24.511072	3.4316875877465107e-18	5.748909643355927e-17	CMP
Arhgdig	-8.767233	-23.960796	3.2438335003244932e-18	5.4607167851804027e-17	CMP
Tgfbi	-8.771987	-24.479708	3.113489182802003e-18	5.266985867573389e-17	CMP
Apba1	-8.778198	-24.357695	2.9509851040886895e-18	5.0166746769507724e-17	CMP
Rasa4	-8.799359	-3.6135688	2.6562398552189665e-15	3.5392601314133797e-14	CMP
ENSMUSG00000073540	-8.802189	-24.589293	2.3983038267660406e-18	4.117684828940102e-17	CMP
Hip1	-8.805933	-24.50029	2.3218198167609662e-18	4.0063000938210474e-17	CMP
Srm	-8.825293	-2.0276701	4.4124428829246023e-13	5.075780129657601e-12	CMP
Itih5	-8.8371935	-24.825182	1.7704775098414567e-18	3.0703104957099834e-17	CMP
Car2	-8.867792	-1.9401866	2.063350116868181e-13	2.4056152882811127e-12	CMP
Cyp4f16	-8.872076	-24.56133	1.3069442985346184e-18	2.289474504691862e-17	CMP
Trem1	-8.883131	-24.500902	1.1867977923129665e-18	2.0896118271796162e-17	CMP
Car1	-8.936645	-2.031107	1.3294250638993695e-13	1.5820158260402497e-12	CMP
Actn1	-9.004201	-24.607174	4.098227957932291e-19	7.290198290115637e-18	CMP
Gfm1	-9.007494	-3.5501058	7.232904694935569e-15	9.419152491404772e-14	CMP
Abcb1b	-9.024678	-24.670225	3.4191987169587676e-19	6.113810762810729e-18	CMP
Mtss1	-9.038355	-3.633723	8.679598829709318e-16	1.1933583888974843e-14	CMP
Gart	-9.045633	-2.1673424	1.2527438150698318e-13	1.5011176756270797e-12	CMP
Prss50	-9.054674	-3.5561724	1.1562559994927552e-14	1.4944717057114226e-13	CMP
Klf4	-9.078006	-24.648085	2.129516345789987e-19	3.847623512733636e-18	CMP
Mefv	-9.08193	-24.544367	2.0563747517180063e-19	3.735025930620442e-18	CMP
Phyhip	-9.108144	-23.91185	1.6276906937538145e-19	2.9720426371134463e-18	CMP
Nqo1	-9.157614	-24.33447	1.045273199368327e-19	1.918743516500051e-18	CMP
Irf5	-9.182889	-24.610464	8.328994342412104e-20	1.537078046826961e-18	CMP
Nolc1	-9.185201	-2.1492238	8.460148753116707e-14	1.0316598355832422e-12	CMP
Psmc2	-9.19649	-2.385085	5.449238372256471e-14	6.692285274966933e-13	CMP
Zfp516	-9.256902	-24.560055	4.268946127869728e-20	7.963315182312666e-19	CMP
Ptgs1	-9.269175	-24.691532	3.819306777788421e-20	7.163275918558609e-19	CMP
Ifrd2	-9.295094	-2.3561213	3.423337673625202e-14	4.234386491641782e-13	CMP
Mthfd1	-9.416704	-2.4739487	1.9450978599189173e-14	2.4498294578759795e-13	CMP
Xkr8	-9.454487	-24.723904	6.998285429069964e-21	1.3197313123344507e-19	CMP
Isg20	-9.461763	-3.2289042	4.882405149366066e-15	6.382265216084203e-14	CMP
Eif3b	-9.462337	-2.0254412	2.740252499010551e-14	3.4263084688715256e-13	CMP
AK182549	-9.467284	-3.6142604	1.4583443437787859e-15	1.965916535304918e-14	CMP
C1galt1	-9.4911375	-24.216286	4.984878882302392e-21	9.452097265288767e-20	CMP
Tarsl2	-9.525431	-3.6451247	5.0119068855545915e-16	7.05962884165261e-15	CMP
Aldh18a1	-9.582788	-3.6335082	1.0079746652070614e-15	1.369496287255736e-14	CMP
Cisd3	-9.5991955	-24.833273	1.820683260219394e-21	3.510155268724653e-20	CMP
Spr	-9.656402	-3.2115357	3.0020707882385023e-16	4.353002642945828e-15	CMP
Ankrd43	-9.679892	-24.46322	8.523837147383047e-22	1.6619074573795985e-20	CMP
Dock1	-9.765289	-24.613194	3.793976887570174e-22	7.481722422288384e-21	CMP
C1rl	-9.803683	-24.774607	2.631083284362317e-22	5.2183151806519284e-21	CMP
Gja1	-9.82852	-24.310625	2.074921443248491e-22	4.139048497485863e-21	CMP
Tpm4	-9.858565	-25.039787	1.5556821047767553e-22	3.121313339293362e-21	CMP
Pcp4l1	-9.861403	-25.079979	1.513865620623663e-22	3.0551755887557083e-21	CMP
Pfkp	-9.964588	-24.743383	5.594722421680529e-23	1.1357286516011473e-21	CMP
Nek6	-9.974668	-24.851393	5.073732639391266e-23	1.0360622093810213e-21	CMP
Lrp8	-9.978374	-24.691008	4.894531930679117e-23	1.0054184340936687e-21	CMP
AB124611	-9.990295	-24.901613	4.3595147595755996e-23	9.008793673829577e-22	CMP
1300001I01Rik	-10.008689	-2.6407363	7.496812379139655e-16	1.0390160449964236e-14	CMP
Cdk5r1	-10.019217	-24.945192	3.290414407130207e-23	6.840494047594182e-22	CMP
Atmin	-10.03286	-3.7165813	3.6887736256159815e-17	5.734215217117456e-16	CMP
Slc35e2	-10.043054	-24.676292	2.607955029129462e-23	5.454577457894408e-22	CMP
Il12a	-10.106755	-25.09559	1.397851391362386e-23	2.941454360726582e-22	CMP
Epb4.9	-10.151912	-24.463737	8.964585729780773e-24	1.8979622916241378e-22	CMP
Epb4.1l2	-10.17029	-24.899958	7.477999493279883e-24	1.6028929348639054e-22	CMP
Dgat2	-10.178167	-25.058664	6.918270748918188e-24	1.4921845221572916e-22	CMP
Chst10	-10.224726	-24.654871	4.363107218232557e-24	9.469863528377706e-23	CMP
Luzp1	-10.254924	-24.970945	3.2322195469841896e-24	7.059740289014202e-23	CMP
Slc39a8	-10.276721	-24.373535	2.601572447051788e-24	5.718488225971796e-23	CMP
Stard10	-10.284905	-2.8083723	1.325471661555436e-16	1.9464692357565144e-15	CMP
Mgst1	-10.305117	-24.916258	1.9596008667017087e-24	4.334988840376664e-23	CMP
Dis3	-10.3142185	-3.7745626	2.6954622134195476e-18	4.604970345797455e-17	CMP
AK153212	-10.373524	-24.985836	9.872478104888947e-25	2.198059479998178e-23	CMP
Bcl2	-10.417201	-25.125257	6.359015682007405e-25	1.4249976051043867e-23	CMP
Slfn2	-10.448033	-24.974764	4.656930149835653e-25	1.0503964671295973e-23	CMP
Ass1	-10.471148	-2.9265628	2.4763247214841203e-17	3.9200901898356417e-16	CMP
Trim26	-10.530596	-24.951208	2.0139345341622073e-25	4.602707336022369e-24	CMP
Ublcp1	-10.601539	-24.576065	9.753599515283896e-26	2.2439781284829816e-24	CMP
Gpx3	-10.611308	-25.060726	8.823833632756692e-26	2.043694621922372e-24	CMP
Sox12	-10.640423	-3.8328545	2.843749345443051e-19	5.1113432245437336e-18	CMP
Dnajb2	-10.666825	-24.896082	4.9855577960145224e-26	1.1704190444929332e-24	CMP
Ephx2	-10.684884	-24.65031	4.1381619820263574e-26	9.781367808200656e-25	CMP
Sphk1	-10.69854	-3.245391	1.1531337281227434e-17	1.8860021306879562e-16	CMP
Clca5	-10.703025	-24.897564	3.4309507147929677e-26	8.165662701207263e-25	CMP
Hspd1	-10.726134	-2.5386317	7.783720253730524e-17	1.1628406318451966e-15	CMP
5430435G22Rik	-10.759756	-25.021387	1.9057804295064942e-26	4.567255737657577e-25	CMP
C1galt1c1	-10.774523	-24.916582	1.6345902905454928e-26	3.944735029840906e-25	CMP
Trim10	-10.798174	-24.62266	1.2778242948785973e-26	3.1054729870605906e-25	CMP
Samd14	-10.816265	-3.849275	5.776584477393953e-19	1.0223073349480272e-17	CMP
Chac2	-10.841206	-24.699791	8.153727484344907e-27	1.995639258757041e-25	CMP
Fabp5	-11.000311	-25.279114	1.5272533473293434e-27	3.7917635263550816e-26	CMP
Hps3	-11.029787	-25.25958	1.1171205739953712e-27	2.793610942650743e-26	CMP
Lyst	-11.03143	-24.99996	1.0977920927964697e-27	2.765314242511399e-26	CMP
Kdm3a	-11.031767	-25.226097	1.093868107358893e-27	2.765314242511399e-26	CMP
Usp45	-11.118561	-24.79229	4.33628167737492e-28	1.1084820791570998e-26	CMP
Cachd1	-11.126134	-24.554512	3.998702476110135e-28	1.0298150929146326e-26	CMP
Butr1	-11.162081	-24.724342	2.7199532138059537e-28	7.057562812664922e-27	CMP
Myh10	-11.186722	-3.8999705	8.10587111358039e-20	1.5039441512347272e-18	CMP
Magoh	-11.214515	-25.21085	1.5473310066069885e-28	4.0453328059096346e-27	CMP
Dmkn	-11.224563	-25.215046	1.3884068706693906e-28	3.657551229526768e-27	CMP
Dnaja4	-11.257614	-24.614874	9.715077930589235e-29	2.5789795337279576e-27	CMP
C530008M17Rik	-11.306209	-24.952703	5.73734370106955e-29	1.5348506288675206e-27	CMP
Celsr1	-11.316062	-25.097113	5.154937822656212e-29	1.389819564530202e-27	CMP
Ptpn13	-11.334279	-24.822031	4.228459943915171e-29	1.149009076098524e-27	CMP
Abca3	-11.401487	-24.85066	2.0308732596805523e-29	5.562336205680624e-28	CMP
Otub2	-11.405662	-24.857315	1.9401972514369139e-29	5.356496571767032e-28	CMP
Pfkfb4	-11.413818	-24.918224	1.7744430550581784e-29	4.93838950242401e-28	CMP
Gp5	-11.42539	-25.332119	1.5631563678995642e-29	4.385733841968615e-28	CMP
9530077C05Rik	-11.428607	-24.62227	1.5089961906182418e-29	4.268480208052092e-28	CMP
Mylpf	-11.530999	-24.718157	4.888866795392973e-30	1.3943371331323263e-28	CMP
Slc46a3	-11.550355	-24.827677	3.94677011714481e-30	1.135025306188895e-28	CMP
9630033F20Rik	-11.684991	-25.235632	8.825929433739221e-31	2.559519535784374e-29	CMP
Ier5	-11.745861	-25.294353	4.461496924612652e-31	1.3047988039693444e-29	CMP
Ptch1	-11.805391	-25.013187	2.282468185444912e-31	6.732305733308026e-30	CMP
F2r	-11.837524	-26.061567	1.5876145182715439e-31	4.7231531918578435e-30	CMP
Clec5a	-11.84431	-25.281338	1.4703000209043152e-31	4.412178584470254e-30	CMP
Tmem56	-11.895899	-24.733376	8.191650974232458e-32	2.4797708343926502e-30	CMP
Flt3	-11.922687	-25.951609	6.040568309385709e-32	1.8447788704150517e-30	CMP
S1pr3	-11.923412	-25.367496	5.990858735560986e-32	1.8447788704150517e-30	CMP
Trim45	-11.998453	-25.409689	2.5437752439905476e-32	7.908620150460702e-31	CMP
Tgm2	-12.025649	-25.203943	1.8627080695796766e-32	5.843823225563149e-31	CMP
Bdh1	-12.02999	-25.083673	1.7722326715292402e-32	5.610986192153586e-31	CMP
Ica1	-12.058726	-25.468859	1.274047543780948e-32	4.071053771840789e-31	CMP
B4galt5	-12.089239	-25.381023	8.967286195039128e-33	2.8921593139327133e-31	CMP
Slc26a1	-12.110157	-24.851923	7.045331265685504e-33	2.2937205847057237e-31	CMP
Acot9	-12.179008	-25.391003	3.176606475949389e-33	1.0440446617620326e-31	CMP
Zfml	-12.192639	-25.395138	2.711860688797829e-33	8.998683881770489e-32	CMP
Dmxl1	-12.236395	-25.200727	1.630445699590918e-33	5.51634128361594e-32	CMP
BC096441	-12.287433	-25.442427	8.988687578538988e-34	3.1019960833538047e-32	CMP
Abcb10	-12.354848	-25.088335	4.079901999081556e-34	1.4221961412960048e-32	CMP
Zfp644	-12.376071	-25.54127	3.179157559529838e-34	1.11951762632015e-32	CMP
Tmem2	-12.399914	-25.38259	2.4011094343119556e-34	8.54250377093872e-33	CMP
Acsl6	-12.432963	-24.8596	1.6259128155625343e-34	5.844817840110735e-33	CMP
1700001L05Rik	-12.50122	-25.209982	7.247205897350716e-35	2.660649739548651e-33	CMP
Aqp9	-12.539451	-25.429066	4.6013181203069154e-35	1.707435358406362e-33	CMP
Hbb-b1	-12.545495	-25.91272	4.281933726244167e-35	1.606190574920502e-33	CMP
Il21r	-12.585391	-25.556334	2.661414850918486e-35	1.0092904011560105e-33	CMP
Sec14l2	-12.601495	-25.270836	2.1957628158404736e-35	8.419530530517192e-34	CMP
Phf10	-12.607093	-3.431696	1.0952491977320063e-21	2.1234297648163785e-20	CMP
Ctss	-12.628711	-25.724182	1.5856569809412057e-35	6.148429484525956e-34	CMP
LPCAT4	-12.674606	-24.903847	9.145263044964935e-36	3.5863980418379535e-34	CMP
Rab3il1	-12.770483	-25.30535	2.880475686570869e-36	1.1425886890064447e-34	CMP
Cpox	-12.847461	-3.4280555	8.107474595467149e-22	1.5897099334634735e-20	CMP
Syngr1	-12.915536	-25.163702	4.9446647692148205e-37	1.9841904789023659e-35	CMP
Ldhb	-12.988092	-25.686783	2.0347053910688026e-37	8.359247981640997e-36	CMP
Ifih1	-13.013366	-25.605864	1.4918803866511516e-37	6.20298700522063e-36	CMP
Unc93b1	-13.022266	-4.2118306	7.171080807112471e-27	1.7676714189532241e-25	CMP
Mt1	-13.026395	-2.8077652	2.285393033532384e-21	4.3816063104001426e-20	CMP
Fam59a	-13.028501	-25.200583	1.2385756714780064e-37	5.212591027159268e-36	CMP
Igsf3	-13.052501	-25.149729	9.217400726202325e-38	3.927067889644966e-36	CMP
Aldh1a7	-13.086348	-25.295017	6.071548694523643e-38	2.6191143181001364e-36	CMP
Fgfrl1	-13.088425	-25.270844	5.917763404115493e-38	2.5850887984307048e-36	CMP
Prdx4	-13.091941	-4.1642947	6.264895784643376e-26	1.4608213076219116e-24	CMP
Ly6c2	-13.14958	-3.9097574	8.248255292352325e-24	1.7570820378955479e-22	CMP
Scpep1	-13.177525	-25.550922	1.9627455922732301e-38	8.796668881733659e-37	CMP
Erc1	-13.248049	-25.514435	8.156524760296412e-39	3.7530889263710557e-37	CMP
Add2	-13.258934	-4.178486	3.5269519555162445e-25	8.007573156899051e-24	CMP
Ccbl2	-13.3225	-25.67422	3.213732420280125e-39	1.4987284570792854e-37	CMP
Bex4	-13.355046	-25.494957	2.1358501598784315e-39	1.0097012194165024e-37	CMP
Ugt1a1	-13.452952	-25.74532	6.21652918577059e-40	2.979616975013098e-38	CMP
Ppp1r15a	-13.530093	-25.70867	2.3380243436130103e-40	1.1364115506772532e-38	CMP
Tcfec	-13.611374	-25.632214	8.300467752495195e-41	4.092130601980131e-39	CMP
Ppap2a	-13.63517	-25.354708	6.123418414317677e-41	3.0625966591029424e-39	CMP
Mgst3	-13.731783	-25.29661	1.7726014256974182e-41	8.995952235414397e-40	CMP
Srcap	-13.745332	-25.757679	1.4888428960817845e-41	7.668651991609311e-40	CMP
Ppm1l	-13.7901745	-25.562597	8.34921895451092e-42	4.36562948666927e-40	CMP
Selm	-13.885386	-25.842628	2.4320072615372148e-42	1.2912087783946043e-40	CMP
Prr5	-13.9119625	-26.024136	1.7214109068375903e-42	9.282170374213318e-41	CMP
Lass5	-13.948174	-25.933868	1.0739680235982406e-42	5.882958173710363e-41	CMP
Slc22a23	-14.038766	-25.38069	3.284174715583122e-43	1.8280140231415087e-41	CMP
Cdr2	-14.082145	-25.553215	1.8579540887685398e-43	1.0511146820229886e-41	CMP
E130012A19Rik	-14.35529	-26.074173	4.970676441265795e-45	2.8589673998013766e-43	CMP
Paqr9	-14.369949	-25.500639	4.0859920916963584e-45	2.389959103126124e-43	CMP
Snx9	-14.409334	-25.989035	2.4112160242237936e-45	1.4346735344131573e-43	CMP
Arhgef25	-14.449753	-25.467113	1.401588390630895e-45	8.485757080819681e-44	CMP
Xk	-14.466578	-25.738167	1.1178258578213131e-45	6.888601848823842e-44	CMP
Plvap	-14.484075	-25.636667	8.832984551455207e-46	5.542296306740349e-44	CMP
2010011I20Rik	-14.584068	-25.761057	2.2890203259215343e-46	1.4904545556141914e-44	CMP
B4galt4	-14.587229	-25.865528	2.193093616579628e-46	1.4554550136185184e-44	CMP
Tapt1	-14.682372	-25.506063	6.022785195940159e-47	4.0754179825861745e-45	CMP
1810030N24Rik	-14.741965	-25.744125	2.6711347473982203e-47	1.843617202654252e-45	CMP
Spon2	-14.768479	-25.585312	1.8587261778018108e-47	1.3090742937947038e-45	CMP
Atp2b4	-14.797581	-25.839859	1.2476402598149144e-47	8.970013617960979e-46	CMP
Fbxo10	-14.890878	-25.636597	3.4605028118709504e-48	2.5408925965460957e-46	CMP
Slpi	-14.968031	-4.528544	1.0790727576603564e-34	3.919873775458831e-33	CMP
Zdhhc14	-14.990278	-25.763813	8.760854737315621e-49	6.572545586625263e-47	CMP
Mmp14	-15.003281	-25.722578	7.31585622864642e-49	5.610448854457509e-47	CMP
Gda	-15.1976795	-25.883423	4.865473875530301e-50	3.816079623739789e-48	CMP
Hist1h2an	-15.343347	-25.938553	6.263997688252665e-51	5.0272223307348714e-49	CMP
Camsap1l1	-15.367923	-25.727568	4.425429180335079e-51	3.636227643175323e-49	CMP
Oxr1	-15.452577	-26.06614	1.3325078908895174e-51	1.121581641819445e-49	CMP
Il4ra	-15.518714	-26.297941	5.1971904084947935e-52	4.483876024928883e-50	CMP
Zdhhc20	-15.5311575	-26.213	4.351852680645124e-52	3.8508316925400825e-50	CMP
Btaf1	-15.737522	-4.5557103	3.2492323547369987e-37	1.3191883360232215e-35	CMP
Spna1	-15.739145	-25.767145	2.2007504198299377e-53	1.9986288681139774e-51	CMP
Dstn	-15.875886	-26.182005	3.03924983289887e-54	2.8347165333335138e-52	CMP
Cldn15	-15.957579	-26.304392	9.251416379904872e-55	8.868510535292143e-53	CMP
Slc16a10	-15.968397	-4.4796896	2.0753012967715035e-33	6.953266771998503e-32	CMP
Picalm	-16.003622	-25.890678	4.72181572310571e-55	4.65571030298223e-53	CMP
Hebp1	-16.061123	-25.73678	2.0341099316198575e-55	2.0646215805941552e-53	CMP
Sh2d4a	-16.06621	-25.900702	1.8878653840531384e-55	1.9742495273840546e-53	CMP
Fads3	-16.200064	-25.864817	2.631733380348558e-56	2.838159967369648e-54	CMP
Dtx4	-16.202991	-26.204643	2.520352257122274e-56	2.805721173977086e-54	CMP
Il6ra	-16.28886	-26.26836	7.06967634205285e-57	8.132484352141463e-55	CMP
Igf2r	-16.489248	-25.841726	3.563920546346044e-58	4.392532073371499e-56	CMP
Bex6	-16.629635	-26.486063	4.318806206945565e-59	5.520074155618202e-57	CMP
Recql4	-16.9646	-26.055727	2.6509122253177966e-61	3.5185761882968135e-59	CMP
Jmy	-17.122416	-26.316675	2.3393244824140427e-62	3.229203515524345e-60	CMP
Cnn3	-17.343758	-26.298117	7.54120123419486e-64	1.0843618941336027e-61	CMP
Agpat3	-17.430548	-26.17381	1.9428301284703583e-64	2.915089901457046e-62	CMP
Frat1	-17.447803	-26.195826	1.4827025325395667e-64	2.3258211089972933e-62	CMP
Rbm43	-17.471424	-26.406118	1.0238188349327063e-64	1.682475618739414e-62	CMP
Ube2l6	-17.614376	-26.44917	1.0796292577237054e-65	1.8629002842022537e-63	CMP
Epdr1	-17.665575	-26.358486	4.806848425663634e-66	8.730754693139579e-64	CMP
Ttc27	-17.703823	-26.359581	2.6231922649859387e-66	5.029242503592486e-64	CMP
Chchd10	-17.86708	-4.694219	1.2889363905229047e-33	4.404078696727271e-32	CMP
Abcb4	-18.207996	-4.7624	8.445902604545808e-39	3.835106564248366e-37	CMP
Fam55b	-18.96692	-26.347836	3.0728447304084124e-75	6.237874802729077e-73	CMP
Abcg4	-19.252155	-26.44374	2.548781638135437e-77	5.49740339575337e-75	CMP
Trem3	-19.430473	-26.927515	1.2401574874290848e-78	2.853188992745181e-76	CMP
Arhgap23	-19.433973	-26.646597	1.1684874184300048e-78	2.853188992745181e-76	CMP
Mfhas1	-19.585737	-26.419308	8.771106425267361e-80	2.3283914056613584e-77	CMP
Reep6	-19.64757	-26.66296	3.041111485518119e-80	8.745729780435857e-78	CMP
Tbccd1	-19.67474	-26.51667	1.9078949897512337e-80	5.985586917846825e-78	CMP
App	-20.46877	-26.964224	1.8765457328022455e-86	6.475959323900549e-84	CMP
Mt2	-20.878729	-4.4109592	8.530323762220727e-46	5.451508759893283e-44	CMP
Gpc1	-22.136286	-27.384863	1.2973208094531647e-99	4.974504570469857e-97	CMP
Slc14a1	-22.416212	-27.312874	6.831725095736464e-102	2.9470354131733168e-99	CMP
Spnb1	-22.672504	-27.071991	5.3894753293809346e-104	2.6570113373848007e-101	CMP
Gatm	-24.545992	-4.794821	1.5146629588694772e-57	1.802448921054678e-55	CMP
Rhag	-25.557753	-27.49845	1.0210673311270449e-128	7.047406719438864e-126	CMP
Txndc5	-26.218208	-27.505785	1.250683428714485e-134	1.0790271281234219e-131	CMP
Irf8	-27.565016	-28.461058	5.971266920124957e-147	6.868947380450409e-144	CMP
Ermap	-30.248165	-6.021424	4.025841755564593e-108	2.3155299830755684e-105	CMP
Ccne1	-31.787788	-28.14277	1.3018679185991676e-187	2.2463730935428635e-184	CMP
Rhd	-35.424232	-28.8396	1.2717650271167939e-224	4.3888611085800555e-221	CMP
Car2	83.81339	3.629484	0	0	Erythrocytes
Fam132a	73.61147	3.9208367	0	0	Erythrocytes
Mt2	65.80097	4.4400353	0	0	Erythrocytes
Blvrb	65.04437	3.3706553	0	0	Erythrocytes
Ermap	58.892635	3.9391422	0	0	Erythrocytes
Klf1	58.544247	3.2783306	0	0	Erythrocytes
Cpox	53.07674	3.3522062	0	0	Erythrocytes
Sphk1	52.67556	4.448563	3.83849792432e-312	6.30793158896747e-310	Erythrocytes
Rhd	51.886856	4.344602	1.3368427084073377e-307	2.097020084869874e-305	Erythrocytes
Car1	50.04961	3.2418911	0	0	Erythrocytes
Prdx2	46.581436	2.0826657	0	0	Erythrocytes
Aqp1	43.378433	2.8086972	8.01820551503707e-294	1.1529511346830387e-291	Erythrocytes
Mthfd1	43.12163	2.3456235	1.5392319716769888e-293	2.1247558137029154e-291	Erythrocytes
Alad	41.30923	2.5077693	2.8092251423112855e-268	3.34297791935043e-266	Erythrocytes
Mns1	41.102295	2.6006212	5.2028223560432236e-266	5.984979983568388e-264	Erythrocytes
Mt1	40.05036	2.088117	3.94614999433185e-270	4.863629868014005e-268	Erythrocytes
Tnfaip2	39.1924	2.5172653	5.730293690675659e-249	5.992498038339909e-247	Erythrocytes
Atp1b2	38.970844	3.1767273	1.7929325452606795e-235	1.76783148962703e-233	Erythrocytes
Stard10	38.92968	2.9892688	5.717939318845039e-227	4.9331521473335577e-225	Erythrocytes
Abcb4	36.82105	3.2204814	3.3421285009341015e-209	2.62129214925536e-207	Erythrocytes
Glrx5	36.36814	1.8998334	3.6018825608716306e-229	3.1872042865558964e-227	Erythrocytes
Hdgf	35.877224	1.5732415	2.0887124095923417e-229	1.8968806646060976e-227	Erythrocytes
Mrpl52	35.330383	2.0393732	2.5237201554648334e-218	2.1242337210997902e-216	Erythrocytes
Ctse	35.247272	3.941241	2.5546501085545397e-182	1.5466837762494238e-180	Erythrocytes
Epor	34.90749	3.3195465	2.419709615651677e-190	1.6700835767227877e-188	Erythrocytes
Fth1	34.42956	1.2187831	4.662670468552408e-215	3.8311609016605615e-213	Erythrocytes
Pklr	34.41265	3.884132	5.2399940494525e-178	3.0649524516373855e-176	Erythrocytes
Zfpm1	34.37854	2.19337	4.671245961787802e-210	3.748946468402257e-208	Erythrocytes
Cd24a	34.13443	2.5616179	3.782243283854309e-191	2.6637799127716777e-189	Erythrocytes
Tmem14c	34.032436	1.6851858	1.6198700884191636e-205	1.2422603722521185e-203	Erythrocytes
Pla2g12a	33.917156	2.6824048	4.2034854483046246e-187	2.7896592850190882e-185	Erythrocytes
Hmbs	33.91015	2.6766584	1.4051316901479e-185	8.979832338334079e-184	Erythrocytes
Add2	33.517796	4.0351696	6.238262868829575e-170	3.5292205180870267e-168	Erythrocytes
Cldn13	32.59383	3.7654736	2.0761579806640587e-164	1.0536501751870098e-162	Erythrocytes
Urod	32.520454	2.2056868	1.6614421380581998e-183	1.042479421534336e-181	Erythrocytes
Ank1	32.38653	4.2236047	2.283592384456675e-160	1.0649563944270252e-158	Erythrocytes
Lmna	31.804665	4.147071	1.1964700592085052e-156	5.3623612653617555e-155	Erythrocytes
Atpif1	31.244703	1.0463059	9.623058160749478e-183	5.930209591561866e-181	Erythrocytes
Slc38a5	31.121738	3.2898033	3.73144338832716e-157	1.6943698859364509e-155	Erythrocytes
Necap2	30.627287	2.0131931	1.220337978542287e-168	6.684740260237195e-167	Erythrocytes
Cited4	30.363642	3.5299454	9.289253190955102e-149	3.816334852617388e-147	Erythrocytes
2210023G05Rik	30.147797	3.2794318	4.5170162127120855e-150	1.8780991506107717e-148	Erythrocytes
Gata1	29.859125	2.348068	1.7871638232338077e-161	8.686623033774465e-160	Erythrocytes
Ccne1	29.685215	3.0434668	2.9372173895966045e-146	1.1389142934267283e-144	Erythrocytes
Tspan33	29.542915	3.1213665	4.2495902472329386e-147	1.666515448091008e-145	Erythrocytes
Aplp2	29.495378	2.6995785	1.1657528588757519e-148	4.7329566070355526e-147	Erythrocytes
Nudt9	29.430489	2.337219	4.447566705229234e-152	1.9185690874682609e-150	Erythrocytes
Spire1	29.329386	3.5427582	8.513205799663677e-141	3.0287704344989017e-139	Erythrocytes
Ap1b1	29.311262	1.8901745	1.752286270343721e-157	8.062853225274909e-156	Erythrocytes
Chchd10	29.130157	2.113059	1.6563417825384717e-151	7.056833940173168e-150	Erythrocytes
Asns	28.96461	3.5218313	3.314897823833394e-138	1.1326447910939646e-136	Erythrocytes
Sod1	28.94234	1.1112207	2.184698670083715e-160	1.0327938507477946e-158	Erythrocytes
Cenp-a	28.879911	2.0361426	2.9545167751730678e-151	1.2434191940392996e-149	Erythrocytes
Ifrd2	28.790913	1.703688	2.1858978647802163e-153	9.548776621970288e-152	Erythrocytes
Phf10	28.49768	2.2610846	6.094068715730369e-144	2.2613581868801618e-142	Erythrocytes
Ttll12	28.316694	2.26024	1.1498015031751728e-143	4.221239348359065e-142	Erythrocytes
Rhag	28.284077	4.186299	1.0151273262273787e-130	3.304909813972343e-129	Erythrocytes
Minpp1	28.075775	2.6772559	4.7615170451372506e-138	1.6109799336047698e-136	Erythrocytes
Gfi1b	27.80028	2.3350282	1.9537408978864186e-140	6.810464483440435e-139	Erythrocytes
Hpn	27.661442	5.005497	6.16700682249487e-124	1.7884319785235125e-122	Erythrocytes
St3gal5	27.56663	3.5900207	5.900831961912443e-129	1.8682358807853063e-127	Erythrocytes
Eif4ebp1	27.352665	1.5740837	2.428517369740292e-142	8.821908887340788e-141	Erythrocytes
Gclm	27.195423	1.9286621	1.1192632326224092e-137	3.750075160951392e-136	Erythrocytes
Myh10	27.16673	3.6138942	5.479351342499589e-125	1.6442818680840072e-123	Erythrocytes
Isg20	26.601784	2.6067631	2.7556869623177398e-127	8.490960452641536e-126	Erythrocytes
Tubb5	26.344946	1.0186169	3.895740288270402e-136	1.280399974744872e-134	Erythrocytes
Hemgn	26.335093	3.2303364	3.4097961372704817e-121	9.72496402456234e-120	Erythrocytes
Ubac1	26.10844	2.2817104	6.861592582645807e-124	1.9732796668925568e-122	Erythrocytes
Ccdc23	25.930094	2.0177252	2.8228974061999986e-125	8.545455218242275e-124	Erythrocytes
Ahctf1	25.8435	1.9793484	1.0587399635693883e-124	3.14975139161893e-123	Erythrocytes
Phb2	25.763245	1.1302202	2.9276155628465716e-130	9.442244212507961e-129	Erythrocytes
Prdx6	25.729616	1.2423213	1.1584754926875812e-129	3.701758264134114e-128	Erythrocytes
Dut	25.647072	1.3221043	1.1451624851484112e-127	3.560320483105556e-126	Erythrocytes
Myo1d	25.511105	3.8662448	4.390662478223583e-113	1.139261369349593e-111	Erythrocytes
Txnl1	25.426182	1.6158967	2.0704793161066837e-124	6.107029162294159e-123	Erythrocytes
Cox6b2	25.379568	2.1304533	8.528819075737106e-121	2.412537264784324e-119	Erythrocytes
Cenpv	24.76256	2.7089665	3.670899278036704e-111	9.246914896718734e-110	Erythrocytes
Kcnn4	24.225376	1.6493148	6.722350883669765e-114	1.7709032747743782e-112	Erythrocytes
Tuba1b	24.172804	0.9686245	6.842061442634316e-117	1.8446839092602362e-115	Erythrocytes
Hars	24.17229	1.8002541	1.83891050114533e-111	4.666235396656275e-110	Erythrocytes
Hspd1	23.95557	1.2819121	2.051711741355794e-113	5.363982741983974e-112	Erythrocytes
Cela1	23.886345	2.7060118	1.334220387132543e-105	3.111077402698923e-104	Erythrocytes
Epn1	23.858078	1.5614128	4.275345525670515e-111	1.0691461890644163e-109	Erythrocytes
Acss1	23.751423	2.338365	2.652421809825778e-106	6.3566025456310834e-105	Erythrocytes
E2f4	23.708479	1.574114	3.3607753860673433e-109	8.167630885435493e-108	Erythrocytes
Tspo2	23.451094	2.4439428	2.715816743085586e-104	6.290123208314333e-103	Erythrocytes
Spnb1	23.44836	4.1455884	4.758685513598145e-97	9.833666890674968e-96	Erythrocytes
Cyth3	23.333036	2.8845959	1.0941966534992148e-100	2.468021340670451e-99	Erythrocytes
Crip2	23.233162	3.998255	6.434871046424885e-96	1.314008282911969e-94	Erythrocytes
Ppp2r4	23.207687	1.1765053	1.0770217198349302e-107	2.599162206398842e-106	Erythrocytes
Selenbp1	23.121025	2.4079497	7.324183942410786e-101	1.662878867451291e-99	Erythrocytes
Csda	22.907162	0.8319438	3.836529429469147e-106	9.13094004213657e-105	Erythrocytes
Ndufb9	22.579071	1.08261	9.468798221433526e-103	2.178454844144473e-101	Erythrocytes
Hmgb3	22.498325	1.9476719	1.1316379083699536e-98	2.425641255766901e-97	Erythrocytes
Fech	22.341208	2.3421144	6.046599730215273e-95	1.213186957498425e-93	Erythrocytes
Cox6a1	22.238688	0.80629826	1.2559048481166733e-100	2.7962113747423484e-99	Erythrocytes
Cyc1	22.18908	1.1383351	2.5683038493641326e-99	5.609630749465583e-98	Erythrocytes
Nme1	21.996634	0.93687934	1.8695382662276383e-98	3.9825781214515926e-97	Erythrocytes
Stx2	21.961637	2.1568065	1.8295430174035737e-93	3.567092063875555e-92	Erythrocytes
1190007F08Rik	21.928154	3.6302872	9.828304992891197e-89	1.7304837005340572e-87	Erythrocytes
8430419L09Rik	21.848633	2.6821122	2.4445640871363882e-90	4.4873354599508916e-89	Erythrocytes
Hk1	21.723927	1.2783816	8.37504820394362e-96	1.7001347854005548e-94	Erythrocytes
Trfr2	21.684374	2.2185607	1.1500314766185563e-91	2.156934035766651e-90	Erythrocytes
Ddx39	21.581953	1.4026489	5.498088025162153e-93	1.0599945125605915e-91	Erythrocytes
Vamp5	21.489882	1.3934045	2.89915837607571e-94	5.7171403176213e-93	Erythrocytes
Pdlim1	21.391321	1.5944645	1.2379337271771397e-91	2.3092482662098966e-90	Erythrocytes
Ppm1g	21.32254	1.1514691	3.654072008486553e-92	6.928682693014887e-91	Erythrocytes
Atp5b	21.237926	0.65094	1.4202272019264508e-92	2.707847554612255e-91	Erythrocytes
Dap3	21.196724	1.4504943	5.915691492483207e-90	1.0801614465904523e-88	Erythrocytes
Rexo2	21.10657	1.4492027	3.810859435587847e-89	6.779008202171989e-88	Erythrocytes
Phf5a	21.054882	1.2214552	7.612710503682001e-90	1.3827086288529782e-88	Erythrocytes
Mdh2	21.040785	0.9797784	1.3146426691519196e-90	2.4391569092705777e-89	Erythrocytes
Ssbp3	20.994097	1.6889545	4.26487694618389e-88	7.433378960242729e-87	Erythrocytes
Lgals9	20.949324	1.3081143	6.108774716545449e-89	1.0810964895794023e-87	Erythrocytes
Prss50	20.889458	2.9249923	5.3319979375709656e-83	8.518854112295094e-82	Erythrocytes
Mbd2	20.66326	1.4511826	7.45967685106683e-86	1.280763423533912e-84	Erythrocytes
Txnrd2	20.619318	2.2109904	1.6051186448392514e-82	2.5293444946759165e-81	Erythrocytes
Ammecr1	20.609873	2.6553452	3.1622849535253583e-81	4.8937423204556105e-80	Erythrocytes
Ehd1	20.593378	1.9072204	9.776684012600055e-84	1.5990206885062935e-82	Erythrocytes
Rgs10	20.466087	1.6771678	7.840815511101743e-84	1.2885073489910532e-82	Erythrocytes
Hspe1	20.400448	1.1850697	5.836742295615061e-85	9.68394118373441e-84	Erythrocytes
Atp5g3	20.30999	0.8320012	3.0527348205380825e-85	5.114071779454817e-84	Erythrocytes
Cad	20.220129	1.2619992	3.0775024691247395e-83	4.9628322527801293e-82	Erythrocytes
C1qbp	20.135984	0.99301314	1.2490862633188497e-83	2.0333003276949766e-82	Erythrocytes
Cct7	20.088066	0.8097282	1.4043646061565491e-83	2.2753343924160803e-82	Erythrocytes
Nfia	20.039438	3.4953558	2.319360355349148e-76	3.266984729106086e-75	Erythrocytes
Mgll	19.981148	3.610749	1.3573192449976505e-75	1.866178770711909e-74	Erythrocytes
Psmf1	19.939983	1.7206744	1.8916842381265385e-79	2.838348828597689e-78	Erythrocytes
Col5a1	19.937635	3.0610702	2.723644971235885e-76	3.8208531689979838e-75	Erythrocytes
Pnp	19.852507	1.237996	2.9542007571200066e-80	4.491165996837508e-79	Erythrocytes
Slc25a21	19.847206	3.3854303	2.016578014667796e-75	2.7506761773195905e-74	Erythrocytes
Ctbp1	19.813461	1.0853995	5.073698751965995e-81	7.781926396904288e-80	Erythrocytes
Fam55b	19.703123	4.585554	7.227057517342916e-73	9.411537921641661e-72	Erythrocytes
Odc1	19.670046	1.550473	5.106432351751686e-78	7.53089660080986e-77	Erythrocytes
Atp5a1	19.645708	0.7344876	2.4278959740193564e-80	3.7073756665224776e-79	Erythrocytes
Slc29a1	19.61513	1.5861137	1.4384474458754415e-77	2.0945494243528053e-76	Erythrocytes
Oat	19.530798	1.6457393	1.0390255536830103e-76	1.4816847875041604e-75	Erythrocytes
Abcg4	19.467821	4.2105436	9.652139864166477e-72	1.2025102769400184e-70	Erythrocytes
Abcf1	19.28075	1.0237336	4.0132536080759625e-77	5.770724250612562e-76	Erythrocytes
rp9	19.278255	1.0821782	4.376777677707105e-77	6.267327703637851e-76	Erythrocytes
Mknk2	19.250332	1.1766667	2.2977897080565497e-76	3.2498656895504727e-75	Erythrocytes
Dlst	19.24404	1.4119037	1.8257277282063302e-75	2.5002326944603353e-74	Erythrocytes
Slc25a38	19.182224	2.3880644	1.309980764186357e-72	1.693162403448359e-71	Erythrocytes
Klf3	19.172941	2.403844	3.4908681068214454e-72	4.4128153247768524e-71	Erythrocytes
Prpf8	19.067825	0.99553114	1.0180190304108095e-75	1.416606320140203e-74	Erythrocytes
Bag2	18.967142	1.7681309	1.3790479093697174e-72	1.7691800502731949e-71	Erythrocytes
Gtf2f1	18.915709	1.3314601	3.8294516210104844e-73	5.063386032224974e-72	Erythrocytes
Golm1	18.89302	2.0836236	1.0411821629903077e-71	1.2878565033976888e-70	Erythrocytes
Tspan13	18.885096	2.0497205	4.53052737319429e-72	5.706149622223903e-71	Erythrocytes
Ube2c	18.830608	1.6566097	6.308835746273332e-72	7.917015331050644e-71	Erythrocytes
Mfhas1	18.76577	3.651861	4.96161223522715e-68	5.5955960208395075e-67	Erythrocytes
Vars	18.731533	1.0015285	4.895102149834939e-73	6.447708976748234e-72	Erythrocytes
Slc25a3	18.681986	0.71410584	3.032164006716212e-73	4.0558131733246693e-72	Erythrocytes
Mkrn1	18.652567	1.8120116	1.4205144102021328e-70	1.7140542760865595e-69	Erythrocytes
Chchd2	18.619257	0.68391466	9.57091302800663e-73	1.2417000323177024e-71	Erythrocytes
Nolc1	18.6155	0.8994964	1.3554023215591019e-72	1.7453333625747987e-71	Erythrocytes
Eif3i	18.607714	0.878776	1.610015458140135e-72	2.050244777137124e-71	Erythrocytes
Tcf3	18.545998	1.3385773	7.0321992798576246e-71	8.575307319713308e-70	Erythrocytes
Cd82	18.539587	2.1282158	8.020905246842271e-69	9.196061131844743e-68	Erythrocytes
Psmb4	18.535784	0.93134844	6.73691739929236e-72	8.423587661216643e-71	Erythrocytes
Txn2	18.502527	0.9605472	1.8276968830074805e-71	2.25263640830672e-70	Erythrocytes
2210411K11Rik	18.491415	1.8229629	2.3932641147094457e-69	2.790254885088614e-68	Erythrocytes
Cd81	18.4759	1.2416925	8.833706901702065e-71	1.073419806963867e-69	Erythrocytes
Mcm7	18.419832	0.968817	6.1953145724144955e-71	7.581571130993767e-70	Erythrocytes
Metap2	18.394577	1.2540842	5.444744215220153e-70	6.434867221481077e-69	Erythrocytes
Hba-a2	18.323273	4.64433	2.7306664510188682e-64	2.9448531007706605e-63	Erythrocytes
Add1	18.299496	1.3761985	1.60479517502188e-69	1.8837238602042543e-68	Erythrocytes
Eif3d	18.282879	0.9158691	3.8997001157876834e-70	4.624695910509723e-69	Erythrocytes
Pfkm	18.238632	2.394482	1.327887304388175e-66	1.473485237120126e-65	Erythrocytes
Eef2	18.191244	0.44589084	8.516641325742449e-70	1.0031033861821567e-68	Erythrocytes
Uqcrfs1	18.181347	1.0582951	6.077981408651465e-69	6.991704613752068e-68	Erythrocytes
Eif3g	18.17636	0.8658998	2.045498225751109e-69	2.3928862295142635e-68	Erythrocytes
Rpia	18.15126	1.2519628	3.1783372345580567e-68	3.608040064624952e-67	Erythrocytes
Eef1g	18.122084	0.6353107	2.6289607047173277e-69	3.0547284148079117e-68	Erythrocytes
Lgals3bp	18.100094	1.2595643	3.8963717640400355e-68	4.408648838590873e-67	Erythrocytes
Gars	18.087944	1.0961589	3.1404193769910176e-68	3.576761475246205e-67	Erythrocytes
Bag1	17.95017	1.0153279	1.4544371477216204e-67	1.634938956608245e-66	Erythrocytes
Gypa	17.886654	3.2612646	3.712950451425239e-63	3.894648026707751e-62	Erythrocytes
5730508B09Rik	17.881788	2.1835794	1.51573660451354e-64	1.6397514176101025e-63	Erythrocytes
Ssx2ip	17.878412	2.5378191	8.232531731727735e-64	8.795810218635422e-63	Erythrocytes
Ddb1	17.824772	0.8630944	7.317700217286772e-67	8.14625272576021e-66	Erythrocytes
Kel	17.805056	3.349416	1.2256090417215448e-62	1.2701431840783936e-61	Erythrocytes
Pck2	17.62268	1.3125733	1.2174335594232511e-64	1.3253511714730724e-63	Erythrocytes
3110056O03Rik	17.620047	1.891187	1.9879809255707337e-63	2.104454654645583e-62	Erythrocytes
Sdhd	17.614414	1.1088723	6.7969580317842446e-65	7.446445132599183e-64	Erythrocytes
2310003F16Rik	17.574665	1.0864671	7.637119260000372e-65	8.34041093869028e-64	Erythrocytes
Pabpc4	17.493063	1.7459742	1.4402632021615856e-62	1.4881282367244407e-61	Erythrocytes
Ndufv1	17.465572	1.1086533	6.04533447135414e-64	6.479021509516503e-63	Erythrocytes
Bsg	17.379715	0.9385857	1.0713730877037642e-63	1.1411446066869415e-62	Erythrocytes
Ncl	17.304419	0.52886194	1.3181881324892445e-63	1.3997129985293485e-62	Erythrocytes
Psmd7	17.289244	0.9526104	4.2488793429514796e-63	4.443297761371381e-62	Erythrocytes
Cnp	17.259508	1.4821067	5.774439830121004e-62	5.878345679571559e-61	Erythrocytes
Usp24	17.22854	1.2628376	3.4906569546927767e-62	3.58808929231466e-61	Erythrocytes
Nup85	17.222979	1.1521151	3.5234966917437017e-62	3.60818607810312e-61	Erythrocytes
Cs	17.212471	1.1401513	3.493474361685673e-62	3.58808929231466e-61	Erythrocytes
Cul4a	17.197329	1.6211189	3.66753589657715e-61	3.636973097439007e-60	Erythrocytes
Nsmce4a	17.191154	1.1330153	4.178626106404306e-62	4.266401980237059e-61	Erythrocytes
Slc43a1	17.178988	2.0553448	2.706225538908712e-60	2.6381876651903857e-59	Erythrocytes
Psmc2	17.119278	1.0695778	1.1057316599080104e-61	1.119026380745614e-60	Erythrocytes
Samd14	17.092705	2.0079224	2.0490853371290202e-60	2.0032276199524782e-59	Erythrocytes
Cox17	17.026299	1.2201347	1.2566366638079966e-60	1.2355137113394291e-59	Erythrocytes
Ucp2	17.011368	0.803972	1.549098428236977e-61	1.5585827043282238e-60	Erythrocytes
Psen2	17.009752	1.5501404	5.033564795215694e-60	4.798572405604796e-59	Erythrocytes
Lsm4	16.98601	0.88468444	3.234372175310329e-61	3.216662356482981e-60	Erythrocytes
AK182549	16.980787	2.1118534	4.483136874193922e-59	4.192765678277296e-58	Erythrocytes
Bola3	16.951145	1.3148125	5.725339412477191e-60	5.443015513074046e-59	Erythrocytes
Atp5d	16.950998	0.67580354	2.8879341734765245e-61	2.8804222059732615e-60	Erythrocytes
Tnk2	16.932747	2.1472454	8.769231896036517e-59	8.135112707855382e-58	Erythrocytes
Eef1e1	16.92197	1.4115251	1.0483085247311986e-59	9.911541695472238e-59	Erythrocytes
Nfe2l2	16.919868	1.2887391	3.9808353954039086e-60	3.81607304153858e-59	Erythrocytes
Fam162a	16.847527	1.1056358	9.613006017582301e-60	9.113869166669374e-59	Erythrocytes
Mybbp1a	16.822708	0.835547	3.2647346637436535e-60	3.164775091173974e-59	Erythrocytes
Ran	16.803122	0.8086476	4.17360314725508e-60	3.989779629134981e-59	Erythrocytes
Sfxn1	16.690577	0.9702444	5.105120143477502e-59	4.761559355443475e-58	Erythrocytes
Tal1	16.666285	2.085127	2.9190130207370235e-57	2.6509247196219655e-56	Erythrocytes
Abhd16a	16.63879	1.5113726	6.725654829335772e-58	6.205945137978008e-57	Erythrocytes
Hs6st1	16.610256	2.05163	1.0647491830497066e-56	9.519299043276005e-56	Erythrocytes
Fxn	16.574009	1.5057118	1.551075871887176e-57	1.4160748237784773e-56	Erythrocytes
Taf12	16.522026	1.533969	7.06973432971855e-57	6.337052771911354e-56	Erythrocytes
Net1	16.476778	1.867176	3.1570279046156175e-56	2.7793120660276775e-55	Erythrocytes
Sh3glb1	16.469322	1.420119	3.267120448563068e-57	2.9592736661394085e-56	Erythrocytes
Timeless	16.461119	1.4926326	1.5378898410025085e-56	1.3573549466239532e-55	Erythrocytes
Apeh	16.43119	1.4091668	1.1874743914479254e-56	1.0561788981666986e-55	Erythrocytes
Eftud2	16.416718	1.0766999	4.935015151682999e-57	4.435087835535946e-56	Erythrocytes
Ampd3	16.407793	3.2067056	3.8328753941316086e-54	3.2027246937404797e-53	Erythrocytes
Rab4a	16.392645	2.1303635	9.602900796259158e-56	8.347508979317469e-55	Erythrocytes
Psmd4	16.376432	0.9665556	4.418319973642188e-57	3.9811024096708066e-56	Erythrocytes
Snrpb	16.329657	0.69235665	4.0726853703886385e-57	3.6792767573851287e-56	Erythrocytes
Ldb1	16.326609	1.2267421	1.3987461455930773e-56	1.240892788802496e-55	Erythrocytes
Mfsd2b	16.31624	1.4781686	1.5191476561847975e-56	1.344250913203522e-55	Erythrocytes
Smap2	16.250164	1.3094515	4.895573659725554e-56	4.298886692038902e-55	Erythrocytes
Acsl5	16.228626	1.4386364	2.2207079155993045e-55	1.9111379094097756e-54	Erythrocytes
Xpnpep1	16.188988	1.2657678	2.654414343372597e-55	2.273048113890529e-54	Erythrocytes
Uqcr	16.187616	0.8313128	4.975276908429936e-56	4.357786957104495e-55	Erythrocytes
Casp3	16.184378	2.2782357	4.295014651109027e-54	3.580216319076631e-53	Erythrocytes
Sh2d4a	16.16798	4.4672956	2.6824213347080376e-52	2.0991011397000992e-51	Erythrocytes
Ptdss2	16.126081	1.9732145	6.075038287915297e-54	5.003569721144556e-53	Erythrocytes
Eif4b	16.12167	0.8861789	1.5528697038567686e-55	1.3464706904547006e-54	Erythrocytes
Steap3	16.048521	2.1317441	2.325549334205486e-53	1.8795013471529585e-52	Erythrocytes
Pml	16.0249	1.3961791	3.0440096700793936e-54	2.5559312339279775e-53	Erythrocytes
Leprot	16.016924	1.7149742	1.3411195562898313e-53	1.0941379642449663e-52	Erythrocytes
Fkbp4	16.016142	0.70174634	4.382789722839638e-55	3.734569711980146e-54	Erythrocytes
Ddx21	16.01183	0.867434	8.789077043818612e-55	7.47071548724582e-54	Erythrocytes
Eps15	16.003511	2.1666996	4.371165906874039e-53	3.4838091327072305e-52	Erythrocytes
Gatm	15.992049	1.2067928	3.449997092486919e-54	2.8897912539253293e-53	Erythrocytes
Rgs12	15.950006	1.9234632	6.632232577572158e-53	5.249503354404018e-52	Erythrocytes
Cct6a	15.919605	0.77638084	2.3302433517120468e-54	1.9661784368602135e-53	Erythrocytes
Clic4	15.919495	1.8282229	5.232041366966165e-53	4.160316764377935e-52	Erythrocytes
Aldh1a1	15.890346	3.6697042	5.207228449783585e-51	3.975695880575919e-50	Erythrocytes
Atp5o	15.877432	0.8656668	5.1856518362831626e-54	4.301847232455094e-53	Erythrocytes
Hebp1	15.866674	4.228609	1.0514342013127939e-50	7.957235589321165e-50	Erythrocytes
Cct3	15.849821	0.76380605	5.833977387466415e-54	4.828070974615491e-53	Erythrocytes
Memo1	15.847339	1.6349138	1.310279305824149e-52	1.0323684667577941e-51	Erythrocytes
Igf2r	15.844443	3.9452422	1.160396634108495e-50	8.762645042250363e-50	Erythrocytes
Sdhb	15.819938	0.8493336	1.1582913202862261e-53	9.494687283391369e-53	Erythrocytes
Rcc2	15.772519	0.71191657	1.4514901634715863e-53	1.178610012738928e-52	Erythrocytes
Ndufa10	15.762955	0.93619686	3.324565982107451e-53	2.6743769706883016e-52	Erythrocytes
Pdap1	15.743514	0.97712094	5.942473980342272e-53	4.714362691071536e-52	Erythrocytes
Ak2	15.743489	0.80956674	3.0107238946045043e-53	2.4275720000654544e-52	Erythrocytes
Mcm5	15.729378	0.8111559	3.754050209413585e-53	3.0058531955188585e-52	Erythrocytes
Chchd3	15.709666	1.1724985	1.594690611015197e-52	1.2535939176796004e-51	Erythrocytes
Hmgn1	15.703105	1.181971	1.940007072424459e-52	1.5215828197583654e-51	Erythrocytes
Drctnnb1a	15.679813	1.8251752	1.3761141537803203e-51	1.0576770478164556e-50	Erythrocytes
Tomm6	15.6782675	0.80987495	9.95684128117372e-53	7.862942622730094e-52	Erythrocytes
Idh3a	15.627255	1.1136713	5.553559138253866e-52	4.3165163482238944e-51	Erythrocytes
5730469M10Rik	15.619372	2.5379822	1.9838311118234896e-50	1.4915470951858088e-49	Erythrocytes
Mrpl30	15.571373	0.9398242	6.649132215571078e-52	5.144877864559594e-51	Erythrocytes
AK158095	15.551886	0.38843706	3.070497634678015e-52	2.397350076306296e-51	Erythrocytes
Spna1	15.427517	4.399107	4.073827560601421e-48	2.845906662274394e-47	Erythrocytes
Hcfc1	15.422449	1.1298467	9.34824386948173e-51	7.090283427160758e-50	Erythrocytes
Snx3	15.395619	0.969831	6.726878170681324e-51	5.124604098680188e-50	Erythrocytes
Samd1	15.391559	1.1511865	1.1989273763512645e-50	9.033839248445882e-50	Erythrocytes
Prkab1	15.386119	1.6814014	4.325806276297576e-50	3.2312462033556137e-49	Erythrocytes
Fads3	15.323908	3.947469	1.0243572463866194e-47	7.084282279118685e-47	Erythrocytes
2810004N23Rik	15.253057	1.1555057	1.007950480789987e-49	7.46445731589323e-49	Erythrocytes
Sdsl	15.238423	1.5138564	1.147076837286096e-49	8.476578512792971e-49	Erythrocytes
Usp10	15.204083	1.0745132	1.655946177660533e-49	1.2133057874960719e-48	Erythrocytes
Eif2b1	15.19174	1.1304957	2.3314817760519047e-49	1.6974564576276632e-48	Erythrocytes
Snrnp200	15.184209	1.0169607	1.4577653379421303e-49	1.0738080422351663e-48	Erythrocytes
Mcm2	15.162541	0.9531303	2.1021482878270717e-49	1.5369732502735645e-48	Erythrocytes
Afg3l2	15.158365	1.2292376	4.599778171577076e-49	3.293326653550309e-48	Erythrocytes
Setd8	15.146385	0.79706854	1.45933344482264e-49	1.0738080422351663e-48	Erythrocytes
Agap1	15.120365	1.8995721	4.892744396417986e-48	3.4110830125330247e-47	Erythrocytes
Pfdn1	15.117302	1.0835729	6.489486478313099e-49	4.62711112327655e-48	Erythrocytes
Pabpn1	15.107622	0.82127035	2.7988427044549263e-49	2.0291609607298214e-48	Erythrocytes
Mrpl12	15.091814	0.8497131	4.532140650921002e-49	3.251646026263696e-48	Erythrocytes
Cyb5r3	15.080429	1.3323394	1.7562653486113396e-48	1.2394420691324608e-47	Erythrocytes
Cct5	15.075843	0.69104815	3.004006379839387e-49	2.1733387875944916e-48	Erythrocytes
Pgp	15.073641	0.958587	8.256162216346061e-49	5.862554693129682e-48	Erythrocytes
Reep6	15.07316	2.5336914	2.3219219025896985e-47	1.586723264522188e-46	Erythrocytes
Daam1	15.068162	2.5183296	3.4232336119896627e-47	2.3300945157744236e-46	Erythrocytes
Dazap1	15.0593	0.96952134	8.060080487417906e-49	5.735121188057566e-48	Erythrocytes
Agpat3	15.057175	3.0566988	6.459086262888347e-47	4.345089024020991e-46	Erythrocytes
Ccnb2	15.038277	1.3156719	3.2703323435058044e-48	2.298557416993591e-47	Erythrocytes
Rnf187	15.008842	0.8328426	1.1401027535707228e-48	8.079044358465224e-48	Erythrocytes
Ell2	15.001191	2.65846	5.154303333761194e-47	3.474121250939429e-46	Erythrocytes
Eef1d	14.9729185	0.7683499	1.6458192279901115e-48	1.1638774909413677e-47	Erythrocytes
Smc3	14.951351	0.9146824	2.8162721072842215e-48	1.9834602127016018e-47	Erythrocytes
Atp5f1	14.923038	0.82434505	3.6913278587948956e-48	2.5891813903864198e-47	Erythrocytes
Hmgb2	14.906759	0.98985815	7.594711796505593e-48	5.284143227770323e-47	Erythrocytes
Slc41a3	14.859654	2.3458557	2.528212009434904e-46	1.6746371678617762e-45	Erythrocytes
Eif4g1	14.845435	0.8097548	1.02123893089828e-47	7.076898695843302e-47	Erythrocytes
Fen1	14.8445015	0.9676731	1.7696754594884727e-47	1.2165637471503424e-46	Erythrocytes
Prelid2	14.826701	2.487286	5.548464058661097e-46	3.668151238781503e-45	Erythrocytes
H2-Ke2	14.791211	1.0075413	3.6876320408568844e-47	2.4904145152636218e-46	Erythrocytes
Cox5b	14.764742	0.8805662	3.6640154867354257e-47	2.4793171460243046e-46	Erythrocytes
Psmd1	14.761068	0.8694261	3.539739693484144e-47	2.404653874451532e-46	Erythrocytes
Scly	14.754123	1.5540657	2.1586174083482927e-46	1.432574745424992e-45	Erythrocytes
Mrps28	14.732332	0.9947829	7.030168085033633e-47	4.710895157563314e-46	Erythrocytes
Wdr60	14.699895	2.384466	1.9764218808310873e-45	1.286911681273223e-44	Erythrocytes
Uros	14.68621	2.1828642	2.585990107888736e-45	1.677490951564667e-44	Erythrocytes
Lyar	14.683722	0.89461815	1.4106462097096537e-46	9.434379980054293e-46	Erythrocytes
2310022B05Rik	14.663611	1.8865261	1.5704384747576635e-45	1.0283839044380828e-44	Erythrocytes
Ddx24	14.645689	0.88820165	1.7437063543399476e-46	1.1639324233708239e-45	Erythrocytes
Carhsp1	14.62155	2.936379	1.896038243396592e-44	1.2005922895342456e-43	Erythrocytes
Arhgef12	14.620418	2.7713637	9.915213753569429e-45	6.348312182480166e-44	Erythrocytes
Eif3f	14.598896	0.5942512	1.7816710506927096e-46	1.1869781459344673e-45	Erythrocytes
Cdca3	14.487761	1.0606129	2.951296929892751e-45	1.9108678621125486e-44	Erythrocytes
Mrpl18	14.459482	0.8188469	1.9032405315623806e-45	1.241603605750808e-44	Erythrocytes
Ifi30	14.443367	1.710935	2.384584537967964e-44	1.5044243584145236e-43	Erythrocytes
Spon2	14.435474	4.3791084	6.401305368793951e-43	3.8285796928436614e-42	Erythrocytes
Dcaf4	14.428639	1.6543983	1.5233904072612738e-44	9.699668441805637e-44	Erythrocytes
mKIAA1994	14.381482	1.6665115	2.287175715608627e-44	1.4456123433269914e-43	Erythrocytes
Ssna1	14.347726	0.9386484	1.147090425141835e-44	7.330757513267541e-44	Erythrocytes
Tpr	14.346013	1.0142014	1.639811778799193e-44	1.042171353339966e-43	Erythrocytes
Ryk	14.346002	3.666351	8.805853466807822e-43	5.21252149467475e-42	Erythrocytes
Pole3	14.34328	1.2782049	3.182836159290103e-44	1.997085015583663e-43	Erythrocytes
Pik3r2	14.341018	1.6845759	6.97796134622961e-44	4.346740903580936e-43	Erythrocytes
Pa2g4	14.341016	0.6383198	6.421372266686621e-45	4.1343574052864794e-44	Erythrocytes
Rangap1	14.340006	0.84325266	9.849978886143212e-45	6.318267125665468e-44	Erythrocytes
Uba2	14.299829	0.9721856	2.6084451206773135e-44	1.6426540349374833e-43	Erythrocytes
Gm10653	14.2935915	0.45813593	1.3741605565826807e-44	8.765671128959022e-44	Erythrocytes
Nfs1	14.293343	1.4887381	8.005711773659773e-44	4.969012829298539e-43	Erythrocytes
Sdhc	14.281056	0.80324626	1.842133317072203e-44	1.1686033230176788e-43	Erythrocytes
Ppox	14.257974	1.8387601	2.6056318625141763e-43	1.5915107181480396e-42	Erythrocytes
Tmem208	14.25777	1.1302749	6.500423203148248e-44	4.0565932141165645e-43	Erythrocytes
Tarsl2	14.237548	1.9107527	2.7150027280081228e-43	1.6553841721477087e-42	Erythrocytes
BC002221	14.232197	1.5287744	1.8743002517241668e-43	1.1529786396969875e-42	Erythrocytes
Epdr1	14.209414	2.642991	1.0603622816998855e-42	6.255231169480863e-42	Erythrocytes
Cbr1	14.191153	1.4213729	1.7003296283569636e-43	1.0478281334749788e-42	Erythrocytes
Creg1	14.1639	0.7740171	8.74653308074161e-44	5.409370190257938e-43	Erythrocytes
Paqr9	14.163553	4.336288	1.3143662685303625e-41	7.572417350080603e-41	Erythrocytes
Mospd3	14.161279	1.1733983	3.1252210586635107e-43	1.8987918791281295e-42	Erythrocytes
Khsrp	14.159328	1.0713011	2.248484300307159e-43	1.3782449947353474e-42	Erythrocytes
Isca2	14.149658	1.5561053	6.6628838448267974e-43	3.9781335897054114e-42	Erythrocytes
Rnaseh2c	14.114029	0.8582449	2.100092793601576e-43	1.2895765535087259e-42	Erythrocytes
Fam134a	14.100502	1.1663902	4.914019394716765e-43	2.9647344285257964e-42	Erythrocytes
AK163149	14.068947	1.1213692	7.643679625038041e-43	4.54016151222139e-42	Erythrocytes
Nasp	14.046815	0.84824836	5.6805955839197304e-43	3.409345280018607e-42	Erythrocytes
Pmm1	14.042569	1.4222145	1.8801067333426427e-42	1.1034435946880034e-41	Erythrocytes
Samm50	14.042394	0.8270108	5.4195348695761915e-43	3.2640165505946664e-42	Erythrocytes
Mrto4	14.041452	1.0166097	7.354314469629428e-43	4.3758171094295096e-42	Erythrocytes
Mrps24	14.033729	0.82236487	5.645316233352841e-43	3.394074272003598e-42	Erythrocytes
Eif3b	14.031267	0.6251594	3.848440711268494e-43	2.3340894366586242e-42	Erythrocytes
Ddx27	14.021971	0.92951596	8.472215850451775e-43	5.023645515448294e-42	Erythrocytes
Cox6b1	14.008453	0.6530327	5.709887541037172e-43	3.420976025020709e-42	Erythrocytes
Tomm22	13.993794	0.9392564	1.3439882935896081e-42	7.914852561736753e-42	Erythrocytes
Ezh2	13.970075	1.0415769	2.3502849101525515e-42	1.3747174957519415e-41	Erythrocytes
Dnajc8	13.955522	0.87144107	1.8128981019982508e-42	1.0658111328783583e-41	Erythrocytes
Dkkl1	13.949602	2.51057	3.055013520836525e-41	1.7397444984169715e-40	Erythrocytes
Rrm2	13.935115	1.3075624	9.289995300711187e-42	5.388197274412489e-41	Erythrocytes
Stom	13.933968	1.0955609	3.8129470379643663e-42	2.2264771959416293e-41	Erythrocytes
Sirt2	13.929415	1.3263508	5.744102955866925e-42	3.3371884344607335e-41	Erythrocytes
Oasl1	13.910957	2.293171	3.728712079675895e-41	2.1129368451496735e-40	Erythrocytes
Ftsj1	13.869028	1.5030385	2.256448439277847e-41	1.2935221867023008e-40	Erythrocytes
Nedd4	13.8635645	0.8900671	5.1631133744500095e-42	3.0047056079640784e-41	Erythrocytes
Spc24	13.86129	0.97742826	9.455443204056791e-42	5.474955452550333e-41	Erythrocytes
Zfp637	13.841969	1.4920033	2.7806391488159326e-41	1.5861133392667412e-40	Erythrocytes
Cdt1	13.8376255	0.98934364	1.2277525100602972e-41	7.085240655883087e-41	Erythrocytes
Slc14a1	13.832892	1.8456659	2.6764414606751e-41	1.5317412074278228e-40	Erythrocytes
Mllt3	13.814417	2.0438738	7.339726183805574e-41	4.1523598459529565e-40	Erythrocytes
Prkag1	13.812812	1.9131618	8.277817390374854e-41	4.675408807558694e-40	Erythrocytes
Abcb6	13.812749	1.9514474	8.765468887211e-41	4.934687296862179e-40	Erythrocytes
Nsun2	13.760263	0.80032426	1.8587006144789618e-41	1.0690626367611494e-40	Erythrocytes
Me2	13.703774	1.0851991	8.715852125534022e-41	4.91477217078724e-40	Erythrocytes
Psmc3	13.691176	0.7252594	3.631862474822604e-41	2.0614403619428954e-40	Erythrocytes
Dhrs11	13.675244	1.7407851	3.381505510547768e-40	1.8852302935218657e-39	Erythrocytes
Eprs	13.627516	0.88406444	1.3639596236499086e-40	7.666163943348265e-40	Erythrocytes
Scrn3	13.598816	2.5294018	2.3999481535205288e-39	1.2940970434061475e-38	Erythrocytes
Hsph1	13.598404	1.1964593	3.833217295643951e-40	2.1301824295116384e-39	Erythrocytes
Lpin2	13.594788	1.1920366	2.178344144589228e-40	1.2203677991846471e-39	Erythrocytes
Dctn5	13.574536	1.0582635	4.316139077552954e-40	2.394693883703415e-39	Erythrocytes
Poldip2	13.569726	1.0102168	3.4304488650361574e-40	1.9094321021354483e-39	Erythrocytes
Dnaja3	13.541141	1.2370286	8.985696895581045e-40	4.9536166112859725e-39	Erythrocytes
Pla2g16	13.535031	1.4595438	7.820207408367836e-40	4.331867699241958e-39	Erythrocytes
Psmb6	13.532579	0.7187759	2.7239934723448437e-40	1.5211167432139248e-39	Erythrocytes
Tmem8	13.525046	2.5636065	6.418896350718007e-39	3.4131912644572946e-38	Erythrocytes
Gtf2h3	13.514429	1.7923919	1.8958883371570973e-39	1.0271131321081856e-38	Erythrocytes
Hmgcl	13.500998	1.2523452	1.3058723470038444e-39	7.15327852303217e-39	Erythrocytes
Polr1a	13.487327	1.1454002	1.3913056834714967e-39	7.585143623475727e-39	Erythrocytes
Psmg2	13.46834	1.2238113	1.7264753953487908e-39	9.368029228535655e-39	Erythrocytes
Jnk2	13.467026	1.2980751	1.645280178629642e-39	8.941514797560464e-39	Erythrocytes
Kif22	13.455963	1.2996259	2.488992776890113e-39	1.340017796107298e-38	Erythrocytes
Ftsj3	13.44966	0.9398227	1.3517980910233919e-39	7.393114440763431e-39	Erythrocytes
Pccb	13.419685	1.6726716	7.779772498850227e-39	4.124115959067916e-38	Erythrocytes
Taldo1	13.409544	0.56843674	1.0306058913143417e-39	5.654405295589496e-39	Erythrocytes
Epb4.1	13.390086	1.0585651	2.940795751209973e-39	1.5783337694285565e-38	Erythrocytes
Cct8	13.390073	1.0158825	3.394835435580751e-39	1.8163685408045227e-38	Erythrocytes
Uqcr10	13.376081	0.7221461	2.1119353081836798e-39	1.1423650076084449e-38	Erythrocytes
Birc5	13.36677	1.0396692	4.533232578273583e-39	2.414226177102181e-38	Erythrocytes
Tmem147	13.36096	0.82205856	3.574851529292219e-39	1.9097233169640013e-38	Erythrocytes
Adsl	13.356579	0.9222066	4.2180793462228954e-39	2.2498596327380544e-38	Erythrocytes
Ndufs7	13.349788	0.7672158	3.308083015532273e-39	1.7727010072363157e-38	Erythrocytes
Ppap2a	13.346029	4.519872	2.161469700338751e-37	1.0921276626455388e-36	Erythrocytes
Isyna1	13.304347	0.86914706	6.96333541580197e-39	3.696995464605015e-38	Erythrocytes
Cct4	13.289854	1.0490017	1.1462273886721481e-38	6.039130867645165e-38	Erythrocytes
Mrpl28	13.289151	0.9364485	1.0639852746845778e-38	5.614393246080241e-38	Erythrocytes
Vcl	13.264372	2.430246	1.1352804849749549e-37	5.778544179422668e-37	Erythrocytes
D16H22S680E	13.2513895	1.9559906	5.648818512878632e-38	2.9182743544826586e-37	Erythrocytes
Camsap1l1	13.250078	3.2678065	3.4454108832501503e-37	1.720710992488606e-36	Erythrocytes
Gga2	13.24008	1.1610911	2.8271818890645956e-38	1.4738073563688701e-37	Erythrocytes
Rpl37a	13.234705	1.0831839	2.1509936552211602e-38	1.129844612506579e-37	Erythrocytes
Plcl2	13.224587	1.4325689	4.793077473936466e-38	2.4873549417375555e-37	Erythrocytes
Psip1	13.220587	1.1535144	3.00220513433948e-38	1.5626862622331139e-37	Erythrocytes
Cfdp1	13.184826	1.1591164	4.921789402759979e-38	2.550314598937641e-37	Erythrocytes
Polr1c	13.143736	1.0856291	6.889646280938472e-38	3.5328631969567116e-37	Erythrocytes
Cpsf2	13.140433	1.0035015	6.187000197554685e-38	3.186766818173316e-37	Erythrocytes
Gpx4	13.12285	1.0472589	9.282801209753386e-38	4.738897481488008e-37	Erythrocytes
Tpcn1	13.119716	1.3190161	1.4992620099616154e-37	7.619960524856457e-37	Erythrocytes
Hausp	13.118413	0.9846896	8.148898443468479e-38	4.166199781986626e-37	Erythrocytes
Mtfp1	13.116323	1.7324549	2.7042346370338077e-37	1.3564409494772778e-36	Erythrocytes
Eif5b	13.10716	0.79818374	6.598759514814998e-38	3.388737959170619e-37	Erythrocytes
Psmd2	13.101279	0.9628851	1.0995833673089425e-37	5.605114033357697e-37	Erythrocytes
2210016F16Rik	13.080932	1.3393264	2.4215147513794548e-37	1.2181701759490522e-36	Erythrocytes
Ubap2	13.057687	0.9866791	1.8024365551654015e-37	9.147365517464413e-37	Erythrocytes
Pcyt1a	13.050798	1.3617159	4.131940343252329e-37	2.060596260775114e-36	Erythrocytes
Lap3	13.044449	1.078333	2.3920860508298147e-37	1.205122476118787e-36	Erythrocytes
Arhgef25	13.038818	3.5476255	4.184042187919141e-36	2.0166382109649381e-35	Erythrocytes
Vdac1	13.035969	0.93641436	2.2291736559087254e-37	1.124689807973832e-36	Erythrocytes
Eif4g2	13.00479	0.81333333	2.6679991326083535e-37	1.3402132469623622e-36	Erythrocytes
BC033430	12.995386	0.57014996	2.078730815330533e-37	1.0518621764964326e-36	Erythrocytes
Eif4enif1	12.988193	1.2808621	6.9814170494883915e-37	3.4517006071324414e-36	Erythrocytes
Srrm1	12.987619	0.71829486	2.877995671911513e-37	1.4415040731156215e-36	Erythrocytes
Acsl1	12.977014	1.3427281	9.424583593961058e-37	4.62649188943949e-36	Erythrocytes
Eif3k	12.9559	0.5988896	3.2842655300843893e-37	1.6426087455538012e-36	Erythrocytes
Tom40	12.945996	0.8047721	5.2478090417475535e-37	2.6133028864460038e-36	Erythrocytes
1810031K17Rik	12.945054	1.162584	7.512434243038899e-37	3.703630081818177e-36	Erythrocytes
Tmem9	12.9416685	1.6514497	1.3293287225791545e-36	6.47953873110263e-36	Erythrocytes
Fcho1	12.9392805	1.1416268	9.980306046457602e-37	4.88539520089719e-36	Erythrocytes
Mrpl20	12.922859	0.8068595	7.433299591506247e-37	3.669859354833771e-36	Erythrocytes
Uqcrc1	12.919569	0.77349174	6.688883751269251e-37	3.316571526671004e-36	Erythrocytes
Tsn	12.888683	0.8057717	9.628429780399797e-37	4.7198453369545026e-36	Erythrocytes
Gnl3	12.887207	1.0479469	1.591692642948051e-36	7.736522972977077e-36	Erythrocytes
Mbnl1	12.884823	1.1406691	1.960823030457264e-36	9.490603475607318e-36	Erythrocytes
Guk1	12.872505	1.0219566	1.764060839471975e-36	8.550244321654194e-36	Erythrocytes
Orc2	12.867987	1.5794785	4.928615732918099e-36	2.3590364624549733e-35	Erythrocytes
Fbxo10	12.853968	3.2351916	2.752136001769797e-35	1.2782801267977886e-34	Erythrocytes
Adcy6	12.822971	2.0539076	9.178405067468087e-36	4.327141514731198e-35	Erythrocytes
Bcas2	12.794513	0.9553886	4.31417402547167e-36	2.0706835273856374e-35	Erythrocytes
Pacsin2	12.794045	1.1257064	5.500902771449831e-36	2.625672954947907e-35	Erythrocytes
2310028O11Rik	12.790629	0.74233675	3.0911576175482345e-36	1.4919699214208332e-35	Erythrocytes
Timm10	12.77523	0.98926175	5.7946183621732754e-36	2.7544391140302993e-35	Erythrocytes
Psmd3	12.7722645	0.9193847	5.302636387226587e-36	2.5345426831466694e-35	Erythrocytes
Kars	12.764413	0.7201251	4.2988974733171814e-36	2.0662249554899156e-35	Erythrocytes
Apbb1ip	12.762289	0.9270496	5.773435885219139e-36	2.7481554813643103e-35	Erythrocytes
Slc22a23	12.757738	3.6050775	9.851059189430974e-35	4.520745380681688e-34	Erythrocytes
Asap1	12.746136	1.0474583	9.484570038826358e-36	4.465382156069545e-35	Erythrocytes
Clint1	12.743998	0.85264695	6.19287502200284e-36	2.931633978179946e-35	Erythrocytes
1300001I01Rik	12.740095	0.9811051	9.568765023874273e-36	4.4988839369741296e-35	Erythrocytes
Mosc2	12.728167	0.89561975	8.16936319049823e-36	3.856699366677072e-35	Erythrocytes
Ndufs6	12.727328	0.70442814	6.076988980037723e-36	2.880726506883267e-35	Erythrocytes
Ranbp1	12.718158	0.5871801	5.689733120263643e-36	2.712053729009645e-35	Erythrocytes
Pprc1	12.708692	1.2116823	1.762079757709937e-35	8.228602495070356e-35	Erythrocytes
Ybx1	12.704762	0.4454538	5.990188254599192e-36	2.843485511227209e-35	Erythrocytes
Wdsub1	12.702101	2.0496664	4.420821294598289e-35	2.0505718128573514e-34	Erythrocytes
Vegfb	12.697791	1.079429	1.7722369879712783e-35	8.264851142552543e-35	Erythrocytes
Wdr18	12.694733	0.8388332	1.2099958129222459e-35	5.673499389123194e-35	Erythrocytes
Gart	12.692636	0.72191	9.624256976994435e-36	4.5188177996745296e-35	Erythrocytes
Tlk1	12.679942	1.8075998	5.369869781083847e-35	2.4807791987309713e-34	Erythrocytes
Sod2	12.651919	0.9304415	2.2626690694972928e-35	1.0523545766624202e-34	Erythrocytes
Exosc8	12.651748	0.8937301	2.1224437843248067e-35	9.884687583947244e-35	Erythrocytes
Rps27l	12.64596	0.6467536	1.547683117141805e-35	7.237201134493725e-35	Erythrocytes
Mmp14	12.628393	2.9825432	2.41012484559362e-34	1.087234097012233e-33	Erythrocytes
Zcchc6	12.602705	1.2764137	5.094093292210166e-35	2.359693416297622e-34	Erythrocytes
Wrn	12.554815	1.8689638	1.9562931210806027e-34	8.883115211643631e-34	Erythrocytes
Cdc6	12.5523405	1.6404308	2.2944196934269905e-34	1.0363929793215372e-33	Erythrocytes
Qars	12.549907	0.9895857	7.801556771680826e-35	3.5993546014800174e-34	Erythrocytes
Mrpl38	12.546069	1.0642604	9.256462899182781e-35	4.259207128677303e-34	Erythrocytes
Nenf	12.540497	1.3352839	1.3436075886399395e-34	6.141443428339644e-34	Erythrocytes
Gps2	12.540101	1.0026873	8.129646251013386e-35	3.745715515653831e-34	Erythrocytes
Gtf2a2	12.505594	1.1388656	1.622893546498729e-34	7.398422231132251e-34	Erythrocytes
Tbrg1	12.503081	1.1344042	1.3285817408452694e-34	6.080816429253348e-34	Erythrocytes
Glo1	12.500033	1.2150964	1.728425733932139e-34	7.869125603957535e-34	Erythrocytes
Slc16a10	12.476986	1.2704593	3.0325496221437947e-34	1.3573707841787596e-33	Erythrocytes
Lsm2	12.470023	0.8451619	1.7574795720492483e-34	7.990859029172537e-34	Erythrocytes
D17Wsu92e	12.4555435	0.9494511	2.0401264270676006e-34	9.251611432076596e-34	Erythrocytes
Josd2	12.44198	1.1198146	3.7265218394382437e-34	1.663677473208458e-33	Erythrocytes
Tpd52l2	12.439951	0.99019104	2.790944240138588e-34	1.2524770575706459e-33	Erythrocytes
Ddx3x	12.437748	1.0034391	3.065369274649074e-34	1.3702835967375589e-33	Erythrocytes
Trak2	12.431411	1.7941833	8.975083269789982e-34	3.960743269059492e-33	Erythrocytes
Rbm25	12.425436	0.8632145	2.7795669388038047e-34	1.2506239251384524e-33	Erythrocytes
Klhdc3	12.416348	0.81557715	2.785992377842791e-34	1.2518827729082645e-33	Erythrocytes
Lig1	12.408784	0.7752178	3.0157347700681614e-34	1.351597492403276e-33	Erythrocytes
Psme3	12.407729	0.9099368	3.8050566767111638e-34	1.696544004047833e-33	Erythrocytes
Hspa8	12.402956	0.47976425	2.258351249166069e-34	1.0214377668246532e-33	Erythrocytes
Ppp2r1b	12.376576	1.9155492	1.5624750842087684e-33	6.808208984349065e-33	Erythrocytes
Polr1d	12.366595	0.85886085	5.918893529122811e-34	2.632229583634384e-33	Erythrocytes
Asp	12.366008	1.9893907	2.4348212131122855e-33	1.0529533842669795e-32	Erythrocytes
Immt	12.361266	1.0186807	8.832244555380008e-34	3.9077020462328726e-33	Erythrocytes
Zwint	12.360825	1.1288514	8.951259620783758e-34	3.955287701834155e-33	Erythrocytes
Hspbp1	12.360553	0.9629825	7.3724825089209455e-34	3.270236136026501e-33	Erythrocytes
Supt16h	12.3513775	0.9722789	9.038297042184458e-34	3.9835457334072244e-33	Erythrocytes
Hyal1	12.351155	1.3489788	9.856327821112783e-34	4.3330174918038486e-33	Erythrocytes
Nt5c2	12.349319	1.186648	1.0203215426055762e-33	4.479808706783516e-33	Erythrocytes
Ndufc2	12.312813	0.6518801	7.692661385665216e-34	3.407878618989815e-33	Erythrocytes
Mrpl54	12.306171	0.82962054	1.1078492887716473e-33	4.8579261696962574e-33	Erythrocytes
Atic	12.294541	0.89886725	1.4152116194459036e-33	6.174330339706465e-33	Erythrocytes
Ppp1r9b	12.292359	1.0159104	1.5818732338631144e-33	6.884041021515268e-33	Erythrocytes
Sf3a2	12.288445	0.7389077	1.183234502483288e-33	5.1753387428007946e-33	Erythrocytes
Sec14l2	12.280194	4.5097575	2.5890219628704486e-32	1.0895993651055997e-31	Erythrocytes
Hprt	12.276951	1.0993297	2.0193758493359725e-33	8.7658692529037e-33	Erythrocytes
Ak3	12.275763	1.3867042	2.9928320035789496e-33	1.2910329055438694e-32	Erythrocytes
Larp1b	12.273116	1.8732748	5.870258328648253e-33	2.5134319469187493e-32	Erythrocytes
Aldh1a7	12.266746	4.219988	3.2180471404667344e-32	1.349390119289271e-31	Erythrocytes
Acsl6	12.266562	4.947161	3.6254570273670825e-32	1.5147036563491286e-31	Erythrocytes
Psmd9	12.260507	1.408911	4.141117947122407e-33	1.7797008761543496e-32	Erythrocytes
Etf1	12.234535	0.8548274	2.7968169055448876e-33	1.2079868762247068e-32	Erythrocytes
Csnk2b	12.210741	0.7577634	3.190277067109162e-33	1.3744876602489036e-32	Erythrocytes
Igsf3	12.190637	3.8910878	5.383915851464403e-32	2.235847605704411e-31	Erythrocytes
Xrcc5	12.186856	1.9194572	1.328679866064461e-32	5.660832367640067e-32	Erythrocytes
LPCAT4	12.165847	4.5901046	1.0462488097488935e-31	4.298338860051704e-31	Erythrocytes
Lonp1	12.155193	0.99111027	9.14662532357848e-33	3.901731024928224e-32	Erythrocytes
Pcbp1	12.147388	0.49420792	4.5241710126546445e-33	1.941904746849649e-32	Erythrocytes
Pmf1	12.145883	0.8613333	7.926874665197799e-33	3.38559956306901e-32	Erythrocytes
Smc2	12.10515	1.25179	1.9867576031322048e-32	8.402329029913284e-32	Erythrocytes
Dnajb1	12.094333	0.95756453	1.5308693150655976e-32	6.506194589028789e-32	Erythrocytes
Taf9	12.0939455	0.89991695	1.410496047214691e-32	6.001999826063994e-32	Erythrocytes
Actl6a	12.085046	1.0990577	1.9844758954043675e-32	8.402329029913284e-32	Erythrocytes
Aqr	12.083093	1.0220747	1.7435430862544656e-32	7.400943653953457e-32	Erythrocytes
Kti12	12.075689	1.0712831	2.1466004316677902e-32	9.056134583967658e-32	Erythrocytes
Hnrpdl	12.046578	0.83593744	2.360653507758394e-32	9.947027173716992e-32	Erythrocytes
Slc26a1	12.043756	5.0150776	3.668874234263217e-31	1.482586063517841e-30	Erythrocytes
Ppid	12.038769	1.0701963	3.557435220478402e-32	1.4880859328328444e-31	Erythrocytes
Eif4e2	12.023858	0.8804195	3.1492746359028363e-32	1.3221589742701567e-31	Erythrocytes
Snrpa1	12.018244	0.81827176	3.0126078176782074e-32	1.2663227257987202e-31	Erythrocytes
Cdc34	12.005277	0.7668133	3.25054830590111e-32	1.361364345104943e-31	Erythrocytes
Fam82a2	12.004829	1.4542693	7.939046184980098e-32	3.281155495133691e-31	Erythrocytes
Mrpl9	11.994694	1.3012342	6.980615067978985e-32	2.895445023989841e-31	Erythrocytes
Cdca8	11.983024	0.8605833	4.8036154645395343e-32	2.0020865903533738e-31	Erythrocytes
Lpin1	11.982144	1.7806743	9.088345547253797e-32	3.7471780745009383e-31	Erythrocytes
Grhpr	11.981891	1.4583633	9.622922030559911e-32	3.962852497310531e-31	Erythrocytes
SMC4	11.9727125	0.9626948	6.989412288706443e-32	2.8956136624640977e-31	Erythrocytes
Sdha	11.962369	0.7887787	5.051191033018656e-32	2.1027334445051126e-31	Erythrocytes
Sfrs3	11.95079	0.6514612	5.114506663583533e-32	2.1265256019309367e-31	Erythrocytes
Mrpl37	11.942225	0.99256516	8.694240711751033e-32	3.588974245963255e-31	Erythrocytes
1500001M20Rik	11.940422	1.2025678	1.1069326832477834e-31	4.54224101056849e-31	Erythrocytes
2610024G14Rik	11.92925	1.3188719	1.500084338012686e-31	6.126379941398556e-31	Erythrocytes
Bex4	11.912485	3.532368	9.25258125740302e-31	3.682890186770221e-30	Erythrocytes
Fam158a	11.902526	3.1465218	7.829164847074457e-31	3.1235199869657748e-30	Erythrocytes
Ndufb10	11.875361	0.6757262	1.2163727686597662e-31	4.985394803616215e-31	Erythrocytes
Nop58	11.870082	0.6805722	1.4264203115715496e-31	5.832436605726799e-31	Erythrocytes
Btaf1	11.866076	1.4417781	3.3484757349448865e-31	1.3594811483876238e-30	Erythrocytes
Fbxo7	11.86241	1.308499	3.015051873450032e-31	1.2255528875472391e-30	Erythrocytes
Gclc	11.856574	1.536815	4.757041370702684e-31	1.9200643006192937e-30	Erythrocytes
Ssrp1	11.8511095	0.62133664	1.602611794979857e-31	6.537367972193246e-31	Erythrocytes
Mrp63	11.849152	0.77082443	1.9877481618517154e-31	8.098841684238807e-31	Erythrocytes
Tmem56	11.829692	5.1460137	3.590651749414499e-30	1.3969942713900152e-29	Erythrocytes
Polr2f	11.813251	0.7535347	2.9721566499510806e-31	1.2095415800685353e-30	Erythrocytes
Mrpl15	11.806468	0.9164441	3.507908935350338e-31	1.420867809377232e-30	Erythrocytes
2610029G23Rik	11.798758	1.0026224	4.789081509985018e-31	1.9307383517474647e-30	Erythrocytes
Ndufa12	11.793762	0.7832546	3.5992680378517626e-31	1.4561634230511644e-30	Erythrocytes
Espl1	11.758284	1.4139363	1.2235030680027034e-30	4.847656817080745e-30	Erythrocytes
Wdr4	11.756945	1.0950161	8.203105937722987e-31	3.268928243773906e-30	Erythrocytes
Hagh	11.744591	1.3539248	1.2303824811722569e-30	4.863745638631682e-30	Erythrocytes
Mfn1	11.740223	1.6963834	1.7858325895834035e-30	7.01925770689331e-30	Erythrocytes
Parp1	11.734583	0.64727086	6.031090346267894e-31	2.417339463991928e-30	Erythrocytes
Hnrnpk	11.73166	0.7449599	6.910479310893116e-31	2.7633909735680353e-30	Erythrocytes
hnRNP A2/B1	11.718018	0.39814523	5.876508038091374e-31	2.3608648707163365e-30	Erythrocytes
Fam59a	11.715053	3.634065	7.885141427391746e-30	3.037011502893852e-29	Erythrocytes
Mrps22	11.713889	1.2137914	1.5356013814386056e-30	6.0564118483938604e-30	Erythrocytes
Gnb2l1	11.708454	0.22022277	6.498304596913795e-31	2.601583429692518e-30	Erythrocytes
Ociad1	11.682691	0.7982173	1.2255678287640354e-30	4.850269010395282e-30	Erythrocytes
Srp72	11.676978	0.8140886	1.3843086548799353e-30	5.465960146442399e-30	Erythrocytes
Orc6	11.657539	1.30744	3.138482286987963e-30	1.22383077654186e-29	Erythrocytes
Josd1	11.651572	1.1962558	2.636873485930091e-30	1.0340739090846301e-29	Erythrocytes
Pitrm1	11.641204	1.6575975	4.584752877577594e-30	1.7737648184439773e-29	Erythrocytes
Dhrs4	11.612964	1.3282845	5.107045512165902e-30	1.9736185960229037e-29	Erythrocytes
Slmo2	11.607356	0.8246448	3.269897269713827e-30	1.2736360584404533e-29	Erythrocytes
AK005678	11.602764	2.1203148	9.152297588507283e-30	3.5172136946479545e-29	Erythrocytes
Pon2	11.594897	1.1471754	4.436673102623361e-30	1.718401669714166e-29	Erythrocytes
Ubxn2a	11.59241	1.3015757	5.740584079445437e-30	2.21596819442575e-29	Erythrocytes
Ruvbl1	11.586395	0.92137885	4.385096529810222e-30	1.7003334971207952e-29	Erythrocytes
Cdr2	11.581235	2.9462538	2.1436975190718823e-29	8.138504002549027e-29	Erythrocytes
Ikzf1	11.540913	1.3022811	9.792637145162152e-30	3.7591090976590195e-29	Erythrocytes
Mrpl55	11.520611	1.0497379	1.0481126674720712e-29	4.0144692735251026e-29	Erythrocytes
Clpp	11.493625	0.94679356	1.1941301400915262e-29	4.5636136361637393e-29	Erythrocytes
Tars2	11.478267	1.094682	1.667132181969773e-29	6.343189812544306e-29	Erythrocytes
Hnrnpm	11.4755125	0.57001966	1.0058295742933502e-29	3.856797623207058e-29	Erythrocytes
Snrpd1	11.45819	0.61841995	1.2695533361883436e-29	4.846491773435812e-29	Erythrocytes
AK004850	11.448133	2.3651803	5.381951906470565e-29	2.0057360722710496e-28	Erythrocytes
Dlat	11.446177	1.1202093	2.59849318895247e-29	9.821905799644003e-29	Erythrocytes
Mki67	11.444097	1.0753886	2.7160750179561376e-29	1.0243906980291401e-28	Erythrocytes
Brix1	11.43967	1.1098355	2.555147127447671e-29	9.668654316690693e-29	Erythrocytes
Pcna	11.429415	0.86186564	2.4303045860725495e-29	9.216462776413591e-29	Erythrocytes
Slc19a1	11.417965	1.0516986	3.3032278604991617e-29	1.2363817078723002e-28	Erythrocytes
AK210533	11.417128	0.8514793	2.5113001731009908e-29	9.513168932350735e-29	Erythrocytes
Mars	11.415091	1.00544	3.153776133790858e-29	1.184296130327775e-28	Erythrocytes
Cacybp	11.403294	0.73510814	2.7120004642332816e-29	1.023973041801866e-28	Erythrocytes
Nol7	11.39281	0.8325392	3.2875470301173454e-29	1.2318485125879435e-28	Erythrocytes
Ptpn13	11.378219	5.7445507	3.9634345416270255e-28	1.4203336036505572e-27	Erythrocytes
Sf3b2	11.377174	0.5832318	2.8872174109325996e-29	1.0877497036166376e-28	Erythrocytes
Mrpl3	11.375298	1.3517646	7.292432858876425e-29	2.7089543375653974e-28	Erythrocytes
Picalm	11.361131	2.3647442	1.6233170636402397e-28	5.934393206167867e-28	Erythrocytes
Hspa4	11.356965	0.61672527	3.845108661511946e-29	1.4376457194883774e-28	Erythrocytes
Gfer	11.349642	1.0053247	6.269854438794568e-29	2.33160211942673e-28	Erythrocytes
Tpx2	11.341944	1.0256315	7.601965700545766e-29	2.820901465869187e-28	Erythrocytes
Hspa14	11.337834	0.80243707	6.004276480370567e-29	2.2352489896179964e-28	Erythrocytes
Usp15	11.337616	1.4981115	1.0379455425307542e-28	3.837806115926194e-28	Erythrocytes
Kpc1	11.330244	1.5082895	1.0802500496696355e-28	3.9785943664993726e-28	Erythrocytes
AK032662	11.327359	2.414674	2.4066750356880923e-28	8.733370713101582e-28	Erythrocytes
Slc43a3	11.323341	1.1756668	1.0477613032120147e-28	3.8671917191279815e-28	Erythrocytes
Peci	11.322607	1.2315782	9.592053155104454e-29	3.555550530425937e-28	Erythrocytes
Rad23a	11.316453	1.5920085	1.3310725327715895e-28	4.8867354368029305e-28	Erythrocytes
Uap1	11.307621	1.4071952	1.5383809327500252e-28	5.629854293658894e-28	Erythrocytes
Fam195a	11.305785	1.0571747	1.0386876013546986e-28	3.837806115926194e-28	Erythrocytes
Mcm4	11.301187	0.9363904	1.0764359792306873e-28	3.9687826541934853e-28	Erythrocytes
Cenpf	11.294717	1.2871758	1.5371585736848704e-28	5.629854293658894e-28	Erythrocytes
Mad2l1	11.284473	1.3188721	1.634687432275799e-28	5.969636326755326e-28	Erythrocytes
Spata24	11.279119	1.4698362	2.025459159575064e-28	7.373269577735808e-28	Erythrocytes
AK211593	11.267833	0.8332721	1.2930099426054957e-28	4.75205251536908e-28	Erythrocytes
Mtss1	11.266272	2.0239253	3.0996418302780452e-28	1.1200904666271763e-27	Erythrocytes
Tk1	11.24603	0.8612063	1.7395013128602074e-28	6.345686078943526e-28	Erythrocytes
Stat5a	11.224406	1.0274606	2.078806642675558e-28	7.55949602094136e-28	Erythrocytes
Ormdl3	11.211953	1.4693034	3.6136712888722967e-28	1.2990395435310726e-27	Erythrocytes
Mcm10	11.20765	1.1599902	3.3927912174596232e-28	1.2221839761433361e-27	Erythrocytes
Ddx46	11.19476	0.74103576	2.5109078591463047e-28	9.102040989405355e-28	Erythrocytes
Cdk4	11.192524	0.4589458	1.939695966270869e-28	7.068522470539355e-28	Erythrocytes
Gadd45a	11.183259	1.5346229	4.571145631705146e-28	1.6347174689134155e-27	Erythrocytes
Parvb	11.177538	1.928963	6.09692465712691e-28	2.1713608866609872e-27	Erythrocytes
Nop14	11.167375	0.8407674	3.653975982824635e-28	1.312161406527348e-27	Erythrocytes
Psmb1	11.160239	0.56690884	3.149559630466436e-28	1.136938314303313e-27	Erythrocytes
Mta2	11.153046	0.9317949	4.53446976260409e-28	1.623283729330572e-27	Erythrocytes
Ckap2l	11.151785	0.9997277	5.11392983625531e-28	1.8269329052709186e-27	Erythrocytes
Cyhr1	11.141179	1.5602384	7.940009714979157e-28	2.821933421873643e-27	Erythrocytes
Srsf6	11.118316	0.71673644	5.7736761852732216e-28	2.060491883699885e-27	Erythrocytes
Trp53	11.115031	0.7605454	5.815662723406061e-28	2.073331824222553e-27	Erythrocytes
Nat10	11.103088	0.96556616	8.169007225188797e-28	2.900333738078862e-27	Erythrocytes
Arf5	11.094216	0.8707425	8.750642785196905e-28	3.1004587527427637e-27	Erythrocytes
Elavl1	11.091822	0.9349285	8.740402828887712e-28	3.1000133774400303e-27	Erythrocytes
Usp6nl	11.091041	1.9768543	1.887271874589208e-27	6.618877275617232e-27	Erythrocytes
Ncapd2	11.081151	0.8219443	8.95173829098902e-28	3.1684562915080115e-27	Erythrocytes
Cachd1	11.070168	5.5361004	8.357683859651023e-27	2.8276830391819294e-26	Erythrocytes
Exosc7	11.062128	0.9158459	1.2479793880388765e-27	4.399159211565028e-27	Erythrocytes
AK172428	11.053384	0.67377096	1.0538013752719054e-27	3.72228100927671e-27	Erythrocytes
Nup133	11.050999	1.2054403	1.8606399089915627e-27	6.532114268494286e-27	Erythrocytes
Rbm8a	11.048155	0.7714046	1.3035405642526462e-27	4.59032498697539e-27	Erythrocytes
Fgfrl1	11.03546	3.140123	6.483699970786468e-27	2.2088103256845113e-26	Erythrocytes
Prpf19	11.031483	0.88804007	1.6709519243468956e-27	5.872153860408489e-27	Erythrocytes
Drosha	11.021666	1.0493338	1.9548635598001835e-27	6.842022459300642e-27	Erythrocytes
Rnf213	11.019683	1.1766943	2.325010595455096e-27	8.121064336959045e-27	Erythrocytes
Arhgap23	11.000748	1.7438842	4.059281598851095e-27	1.3994586211423706e-26	Erythrocytes
Slc16a1	10.9981165	1.2660257	3.515697097402403e-27	1.2181396268208526e-26	Erythrocytes
Thoc7	10.996152	1.2555817	3.0523256665122273e-27	1.059715882810231e-26	Erythrocytes
Mtfr1	10.991404	1.4536046	3.6423081332576974e-27	1.2607427650824789e-26	Erythrocytes
Usp4	10.980867	0.94326186	2.9718896929517922e-27	1.0328289355867709e-26	Erythrocytes
Aco1	10.9806	1.4388956	3.935062873646078e-27	1.359349547242504e-26	Erythrocytes
Aldh18a1	10.974557	1.2908179	4.259626374689938e-27	1.4656002611221312e-26	Erythrocytes
Bms1	10.9737015	0.98171854	3.4714981337153764e-27	1.204034176829323e-26	Erythrocytes
Eif3c	10.950642	0.5014393	2.6983096642464767e-27	9.396434562375975e-27	Erythrocytes
Cox7c	10.944151	1.3319546	6.164692475845158e-27	2.1022153586882565e-26	Erythrocytes
1110020G09Rik	10.943031	1.6201719	6.757280793542511e-27	2.2952141750507093e-26	Erythrocytes
Mgst3	10.939434	2.8749	1.6083145977340012e-26	5.388634637650523e-26	Erythrocytes
Ndufb2	10.937233	0.7094663	3.784225035913297e-27	1.308553166226131e-26	Erythrocytes
Gspt1	10.926996	0.7557999	4.727723295554418e-27	1.6218064704729916e-26	Erythrocytes
Polr3d	10.924647	1.4839348	8.10284116372464e-27	2.74415160510439e-26	Erythrocytes
Gemin5	10.912177	0.91252255	5.777592570506028e-27	1.9760626323901192e-26	Erythrocytes
Eif1ax	10.905599	0.7288486	5.290515446515322e-27	1.8112667466194817e-26	Erythrocytes
Anp32e	10.905114	0.67368394	5.108029437561096e-27	1.750527268026151e-26	Erythrocytes
Narf	10.903728	1.7627927	1.0741899473030427e-26	3.616614154285659e-26	Erythrocytes
1110049F12Rik	10.90067	1.3502942	9.072666426758824e-27	3.057594906127412e-26	Erythrocytes
Dus1l	10.897417	0.96260774	7.362785180026564e-27	2.495969710832188e-26	Erythrocytes
Optn	10.892551	1.2959228	6.633110541626467e-27	2.2552575841529988e-26	Erythrocytes
Slc25a1	10.872374	0.882743	8.58744974152332e-27	2.902574834279822e-26	Erythrocytes
Txnl4a	10.871333	0.48429134	6.1647115125833544e-27	2.1022153586882565e-26	Erythrocytes
Butr1	10.8701935	4.479649	4.5629237580682654e-26	1.4911600273762862e-25	Erythrocytes
Ube2l6	10.863405	1.8628683	1.5155622590239624e-26	5.087748400672854e-26	Erythrocytes
Anapc5	10.862976	0.5661985	7.12034059423493e-27	2.4161549056740158e-26	Erythrocytes
Clasp1	10.845988	1.2667714	1.542513033396509e-26	5.173189969146116e-26	Erythrocytes
Isca1	10.835029	1.7315017	2.246524913778282e-26	7.468937839546099e-26	Erythrocytes
Cox4i1	10.828607	0.38064063	9.062213147173026e-27	3.0570574360600306e-26	Erythrocytes
Ap2a2	10.8265915	1.0981202	1.6194342166698764e-26	5.42062801331498e-26	Erythrocytes
Wdr61	10.818085	0.9249205	1.4109234511517496e-26	4.745708411232639e-26	Erythrocytes
Mapre1	10.814884	0.9436619	1.6939646851044663e-26	5.664604775480148e-26	Erythrocytes
BC057079	10.812025	1.5085801	2.5285558964245302e-26	8.390429229385629e-26	Erythrocytes
Nap1l4	10.805222	0.72385585	1.443844075047081e-26	4.8517097400072807e-26	Erythrocytes
Plvap	10.793143	2.4975803	5.188304642747445e-26	1.6923288584235758e-25	Erythrocytes
Hnrnpc	10.785831	0.6376491	1.7596454838917724e-26	5.867185086870054e-26	Erythrocytes
Ndufv2	10.784253	0.6664534	1.7883303904300144e-26	5.951329004217916e-26	Erythrocytes
Hnrnpab	10.783657	0.6525041	1.7490074395817145e-26	5.837354617017888e-26	Erythrocytes
Thop1	10.782919	1.1113538	2.670742994034465e-26	8.853731097418769e-26	Erythrocytes
Amfr	10.77946	1.0186005	2.39491465543052e-26	7.954620284784142e-26	Erythrocytes
Atg4b	10.771301	1.106826	2.7034702600031435e-26	8.953623673004654e-26	Erythrocytes
Anapc1	10.7579365	0.91619724	2.9409319460532797e-26	9.73073455976018e-26	Erythrocytes
Ext1	10.756899	1.510653	4.218374076824183e-26	1.3824889780740984e-25	Erythrocytes
Dnhd1	10.740184	0.76545036	3.1270253961626003e-26	1.032666472933697e-25	Erythrocytes
Tfg	10.732096	0.92041713	3.74507685997553e-26	1.2297107748597101e-25	Erythrocytes
Csk	10.731544	0.6918592	2.988133032972687e-26	9.877439747881939e-26	Erythrocytes
AK154077	10.723876	0.78272533	3.7755888192560783e-26	1.2385510470772552e-25	Erythrocytes
Sfpq	10.722804	0.63608354	3.382138131665919e-26	1.1147811549550224e-25	Erythrocytes
Eif3a	10.721716	0.66377634	3.510322738303222e-26	1.1548259075199635e-25	Erythrocytes
Dopey2	10.708591	1.85463	7.291850303186267e-26	2.360616828920807e-25	Erythrocytes
Arl4a	10.707652	1.6518186	7.119351133138547e-26	2.3069371606066784e-25	Erythrocytes
Cbx5	10.7020855	0.8598911	5.287109933538854e-26	1.7229288366990167e-25	Erythrocytes
Ppa1	10.683932	0.7784205	5.554700608954551e-26	1.808421868066241e-25	Erythrocytes
Med7	10.67275	1.6032392	1.0827547516072066e-25	3.4598024516633976e-25	Erythrocytes
Prdx3	10.672202	1.3922677	1.0480123733827133e-25	3.3550006498550496e-25	Erythrocytes
Hbb-b1	10.666276	3.5429924	3.3779056432273644e-25	1.0483050696742477e-24	Erythrocytes
Blvra	10.655388	1.1312522	9.385160196288071e-26	3.010054631727707e-25	Erythrocytes
Hras1	10.651909	0.8997669	8.638715709433733e-26	2.7835861730397583e-25	Erythrocytes
Tbrg4	10.65133	0.8130073	7.825911655279383e-26	2.531136000222038e-25	Erythrocytes
Sqrdl	10.649084	2.4038718	1.9487352768677336e-25	6.136026861743202e-25	Erythrocytes
Cisd1	10.648764	1.0579036	9.093020736268146e-26	2.924512074637593e-25	Erythrocytes
Smpd4	10.647427	1.2537669	1.1783328935261622e-25	3.76172693391192e-25	Erythrocytes
Gapvd1	10.646627	0.93154526	9.175953915649944e-26	2.948437333604093e-25	Erythrocytes
C184	10.637951	0.7031917	8.118583041113729e-26	2.6208821398394274e-25	Erythrocytes
Sf3b3	10.6329365	0.76691526	9.219887692073306e-26	2.95979836514837e-25	Erythrocytes
Mat2a	10.630569	0.6408311	8.441447869350054e-26	2.722564167955798e-25	Erythrocytes
Mrpl22	10.628108	1.1420683	1.3574205275743162e-25	4.317473032865406e-25	Erythrocytes
Lrrc8c	10.62403	1.7393988	1.8360549557368036e-25	5.802404443450284e-25	Erythrocytes
Med25	10.623663	0.9242834	1.239152595022156e-25	3.9485831998351436e-25	Erythrocytes
Prdx4	10.618808	1.2551013	1.4882420299688644e-25	4.720517688807492e-25	Erythrocytes
Eif2d	10.616161	1.0779603	1.3794147880788554e-25	4.383388981270838e-25	Erythrocytes
Oaf	10.609899	1.7467605	2.1308034006411823e-25	6.684911396011564e-25	Erythrocytes
Thoc4	10.596653	0.608531	1.1852471720168778e-25	3.7803031336693577e-25	Erythrocytes
Top2a	10.590035	0.77146685	1.577718070979826e-25	4.999729167081157e-25	Erythrocytes
9130208E07Rik	10.580696	1.0010513	1.8840674610350997e-25	5.9432511956418e-25	Erythrocytes
Map2k2	10.580048	0.6398585	1.4026605334212486e-25	4.453156854495611e-25	Erythrocytes
Syngr1	10.578844	3.0248058	5.816057660260086e-25	1.796885853675699e-24	Erythrocytes
Nags	10.57568	3.9173589	7.551831937872998e-25	2.3269082158571177e-24	Erythrocytes
Prkar2b	10.574926	1.1756768	2.129999017918033e-25	6.684911396011564e-25	Erythrocytes
Gar1	10.572595	0.8459129	1.8493942480845302e-25	5.839212763165337e-25	Erythrocytes
Rabgef1	10.566398	1.510153	2.69035530546058e-25	8.402186569361504e-25	Erythrocytes
Nudt19	10.56579	0.9211762	2.0835775584082826e-25	6.548657699514557e-25	Erythrocytes
Arpc1a	10.55755	0.83606875	2.055762756164868e-25	6.467126045145815e-25	Erythrocytes
Ccnf	10.555315	1.3379507	3.1798207784271774e-25	9.903936377574177e-25	Erythrocytes
Dym	10.5363655	0.99190915	2.8331626711403744e-25	8.840184790330408e-25	Erythrocytes
Ipo5	10.5354395	0.6885978	2.3449266892647453e-25	7.343323053223808e-25	Erythrocytes
Tomm5	10.51744	0.777139	3.0437053652072065e-25	9.488552136702864e-25	Erythrocytes
AK188353	10.507002	0.489717	2.6111915714413986e-25	8.16233887051111e-25	Erythrocytes
Ruvbl2	10.500556	0.62216836	3.206829422525131e-25	9.979051701653947e-25	Erythrocytes
Pdia2	10.491887	4.448124	1.8217515041254194e-24	5.539087612983985e-24	Erythrocytes
Ktn1	10.470037	1.5000046	7.931573223811827e-25	2.441735878267138e-24	Erythrocytes
Srsf1	10.4686	0.99028814	6.093613646257178e-25	1.8809535503786693e-24	Erythrocytes
Nsf	10.452515	1.0081439	6.915709051527981e-25	2.132807143594554e-24	Erythrocytes
Endod1	10.417839	1.4418514	1.3389352612809613e-24	4.092706454101503e-24	Erythrocytes
Tmem41a	10.4044	1.2259278	1.1458710178356316e-24	3.5119013166525444e-24	Erythrocytes
Luc7l	10.395908	0.9074223	1.1283669823029825e-24	3.461328405268971e-24	Erythrocytes
Traf4	10.392787	2.5319104	2.779267763229525e-24	8.38396245708487e-24	Erythrocytes
Ndufb6	10.373568	0.7726512	1.3133587556672446e-24	4.018086051247927e-24	Erythrocytes
Pdhb	10.367977	1.0257851	1.5609259296393622e-24	4.762825272489336e-24	Erythrocytes
Psmc1	10.355311	0.74511284	1.5775873061525564e-24	4.8094114783855755e-24	Erythrocytes
Ndufb5	10.349208	0.6455206	1.453668919350813e-24	4.439479151043943e-24	Erythrocytes
Mtx2	10.33816	1.1598146	2.189510956369053e-24	6.645560519287249e-24	Erythrocytes
9530077C05Rik	10.335262	3.8537831	7.708335101570462e-24	2.283387505194821e-23	Erythrocytes
Lmo2	10.330396	0.6647933	1.7536533703153855e-24	5.336735256577068e-24	Erythrocytes
Tubb2a	10.330233	1.8671546	3.471158958156155e-24	1.0443739812203043e-23	Erythrocytes
Hectd1	10.32736	1.140424	2.6131389590723148e-24	7.903542986642033e-24	Erythrocytes
Hyal2	10.323896	1.5738429	3.2069701268242967e-24	9.657289622749257e-24	Erythrocytes
Sfrs7	10.316827	0.51647305	1.8398255947032173e-24	5.58911806982465e-24	Erythrocytes
Pycr2	10.315953	0.95314753	2.705575670557013e-24	8.175955901131569e-24	Erythrocytes
Acss2	10.299459	2.155664	5.216587123077105e-24	1.5586530010163712e-23	Erythrocytes
Psmd11	10.284173	0.9691371	3.631860905108976e-24	1.0917728208650764e-23	Erythrocytes
Coq9	10.278544	1.0193429	3.8967603670828516e-24	1.169366958852428e-23	Erythrocytes
mKIAA0007	10.259225	0.65640235	3.6913648246455964e-24	1.1086945178287165e-23	Erythrocytes
Ndufs1	10.247039	1.2913591	6.225019976208711e-24	1.8519434429220915e-23	Erythrocytes
Mrpl45	10.246185	0.8489881	4.804309031156792e-24	1.4392075057744872e-23	Erythrocytes
Sars	10.238199	0.8286423	4.949932366758693e-24	1.4815452383073938e-23	Erythrocytes
Atp8a1	10.236206	2.1321259	9.954539121653343e-24	2.9361636332329645e-23	Erythrocytes
Pola2	10.2350445	0.8664924	5.698495328838572e-24	1.6982303436806486e-23	Erythrocytes
Zbtb7a	10.232582	0.85397375	5.434082928944195e-24	1.6222335802583405e-23	Erythrocytes
Psmg1	10.214539	1.0203241	6.938267974733912e-24	2.0605819949059146e-23	Erythrocytes
2900010J23Rik	10.211132	0.5827122	5.549428410196422e-24	1.655235734104395e-23	Erythrocytes
Idh3b	10.209325	1.1187922	7.757476138488807e-24	2.2959734265801777e-23	Erythrocytes
Dclre1a	10.200224	1.8627644	1.344385253215515e-23	3.9350920346452434e-23	Erythrocytes
Apobec3	10.197893	0.69807315	7.011816333466574e-24	2.0806344081507434e-23	Erythrocytes
Lias	10.193076	1.4952955	1.1790919232361285e-23	3.463018065606706e-23	Erythrocytes
Rec8	10.191273	1.9263964	1.3267657594352796e-23	3.886815480315068e-23	Erythrocytes
Etfa	10.187319	0.95856667	9.644770942513504e-24	2.8472287872210525e-23	Erythrocytes
BC021614	10.185438	2.743383	1.9399514062994614e-23	5.625859078268438e-23	Erythrocytes
Ctage5	10.184025	0.8665962	9.297975643502755e-24	2.747201536449316e-23	Erythrocytes
Scaf11	10.182729	0.6645153	7.958777924794355e-24	2.353534071847928e-23	Erythrocytes
Uhrf1bp1	10.176709	1.6516733	1.4081819657279768e-23	4.114848402817314e-23	Erythrocytes
Aggf1	10.171657	0.9282442	1.0743894723657974e-23	3.1635819702511663e-23	Erythrocytes
Sra1	10.171422	1.1308851	1.2408345998458766e-23	3.6381649992082585e-23	Erythrocytes
Wdr92	10.158865	1.4243648	1.5103241504565552e-23	4.4021356783999766e-23	Erythrocytes
Rbmxrt	10.154091	0.6941942	1.076516282451932e-23	3.16714210634409e-23	Erythrocytes
Get4	10.151076	1.3619964	1.7246108216694102e-23	5.0097911999841196e-23	Erythrocytes
Dnaja4	10.148623	3.841354	4.4113235250255774e-23	1.2686231237386055e-22	Erythrocytes
Aurka	10.148617	1.1304839	1.6100141647064983e-23	4.684788265094541e-23	Erythrocytes
Dnajc11	10.13151	0.87064236	1.4672446971262793e-23	4.2801871933920454e-23	Erythrocytes
Smap1	10.129084	0.9983473	1.5748489080864128e-23	4.586332136545325e-23	Erythrocytes
Rps11	10.12677	0.5526375	1.2139405695805565e-23	3.5623375047810376e-23	Erythrocytes
Zfp207	10.118142	0.6256338	1.4135851363602217e-23	4.127142390506874e-23	Erythrocytes
Cox8a	10.107361	0.43829006	1.4000832925474752e-23	4.0946503750689296e-23	Erythrocytes
Trim10	10.099213	4.2619104	7.376969649929865e-23	2.1022231430146955e-22	Erythrocytes
Tomm70a	10.096001	0.936326	2.2579960618218808e-23	6.537201685694052e-23	Erythrocytes
Srrt	10.079574	0.70976764	2.2364360486467357e-23	6.480218978908384e-23	Erythrocytes
ISG12a	10.076323	0.78177816	2.3229640158399933e-23	6.719655338360282e-23	Erythrocytes
Asf1b	10.069647	1.0893022	3.199200738487533e-23	9.231138585719462e-23	Erythrocytes
Bub1b	10.067011	0.93394095	2.922036410809548e-23	8.445517297909338e-23	Erythrocytes
Rab35	10.061182	1.088296	3.305144907763546e-23	9.52886806741186e-23	Erythrocytes
Aqp11	10.029612	2.042622	5.809125134626007e-23	1.6664414663004445e-22	Erythrocytes
Slc25a5	10.028753	0.4093777	2.9451565997432697e-23	8.505217929467802e-23	Erythrocytes
Mylpf	10.024735	3.432673	1.2286140003062606e-22	3.4583580057560403e-22	Erythrocytes
Armc9	10.017092	2.4465742	8.794225013448182e-23	2.4896530370311466e-22	Erythrocytes
Peo1	10.01666	1.2557253	5.726151540906166e-23	1.6440057377426937e-22	Erythrocytes
Tns1	9.993569	1.2853242	5.830006753222882e-23	1.669655875964495e-22	Erythrocytes
Rrm1	9.9803505	1.1535228	8.107123561073849e-23	2.3007963329988366e-22	Erythrocytes
Grina	9.978389	1.0990641	7.403854374816223e-23	2.1081436837863687e-22	Erythrocytes
Mrpl34	9.978028	0.61253273	5.660674148318187e-23	1.6265600737590394e-22	Erythrocytes
Recql4	9.97716	1.8652437	1.1415975229692632e-22	3.216043307564839e-22	Erythrocytes
4930503E24Rik	9.97708	0.9041433	6.86419462155856e-23	1.9577136891734373e-22	Erythrocytes
Aven	9.97462	1.2281063	8.10413040504018e-23	2.3007963329988366e-22	Erythrocytes
Prmt5	9.973336	0.6499056	6.051750812198319e-23	1.731724050820597e-22	Erythrocytes
Ncapg2	9.97119	1.5779687	1.1328821721351893e-22	3.194098346436714e-22	Erythrocytes
Dyrk3	9.96445	1.4717983	9.729054301564253e-23	2.7497924975182835e-22	Erythrocytes
Dek	9.962194	0.5834304	6.3944763886748e-23	1.8267663921619816e-22	Erythrocytes
Emg1	9.960903	0.8994036	7.94666162789481e-23	2.258972757649505e-22	Erythrocytes
Cxxc1	9.95923	0.86159587	7.819079061220516e-23	2.2245376620174776e-22	Erythrocytes
Anp32b	9.952919	0.49048933	6.761966963691824e-23	1.9301528529115373e-22	Erythrocytes
Cars	9.946361	1.1660599	1.1168985305925902e-22	3.151608200388413e-22	Erythrocytes
D6Mm5e	9.945969	2.3941064	1.7548990258892167e-22	4.887939094708383e-22	Erythrocytes
Aldh7a1	9.943357	1.6400785	1.4139858687988463e-22	3.9575549336778736e-22	Erythrocytes
Pkig	9.940757	0.92612576	9.706096519477345e-23	2.7455523843210095e-22	Erythrocytes
Lefty1	9.921655	2.5536146	2.097525132904572e-22	5.828147531122124e-22	Erythrocytes
Fau	9.917179	1.417413	1.6281404871128728e-22	4.542209232842784e-22	Erythrocytes
Cyb5	9.909507	0.96142876	1.3533087035076138e-22	3.796966126670549e-22	Erythrocytes
Zc3h18	9.906894	0.78063387	1.2568281180516767e-22	3.5348931013825073e-22	Erythrocytes
Incenp	9.905834	0.9878869	1.4921334887172068e-22	4.1728951941353975e-22	Erythrocytes
Mrps26	9.902081	0.7522038	1.3042554328352584e-22	3.665297637389639e-22	Erythrocytes
Pspc1	9.897386	1.2552917	1.8068248325564056e-22	5.024458096013018e-22	Erythrocytes
Ank	9.893677	1.2912269	1.728203194916697e-22	4.81747110311593e-22	Erythrocytes
Ubtf	9.891268	0.6738786	1.3295112132907212e-22	3.7332328698667854e-22	Erythrocytes
Tfam	9.891052	0.9041261	1.5489949756454017e-22	4.324904256433884e-22	Erythrocytes
Mrpl17	9.889037	0.71124536	1.400055512691822e-22	3.921746407710615e-22	Erythrocytes
Slc25a44	9.868739	1.3722084	2.421785948207386e-22	6.6753860281658855e-22	Erythrocytes
Icam4	9.868714	1.4648337	2.317886690630461e-22	6.424921260534715e-22	Erythrocytes
Tbccd1	9.863133	1.5194553	2.6760990620185595e-22	7.347030917284049e-22	Erythrocytes
Rfng	9.862264	1.2806214	2.502776541851687e-22	6.89312198398258e-22	Erythrocytes
Acot13	9.861288	1.2441664	2.3462074331081287e-22	6.478097694662234e-22	Erythrocytes
Psmd5	9.859935	1.2315843	2.2718272084303024e-22	6.302311652968628e-22	Erythrocytes
Bdh1	9.859701	2.9087458	4.470177933351436e-22	1.2156488611501817e-21	Erythrocytes
Hnrnpd	9.857238	0.57810235	1.7857802350581203e-22	4.969941605794817e-22	Erythrocytes
Clspn	9.85679	0.9631455	2.3430281677030236e-22	6.478097694662234e-22	Erythrocytes
Gpn3	9.854448	1.0590641	2.324147859366643e-22	6.437106149818848e-22	Erythrocytes
Ift140	9.853265	1.4524484	2.8660190215615963e-22	7.8621873159054605e-22	Erythrocytes
Rfc4	9.842049	1.2724801	3.1688341616230803e-22	8.665330183645998e-22	Erythrocytes
Tgm2	9.836975	2.8353536	5.132320923948278e-22	1.3946172841374418e-21	Erythrocytes
Srp19	9.834139	0.6714492	2.3389506950993863e-22	6.472910063182023e-22	Erythrocytes
Noc4l	9.833364	0.86842644	2.6003337331763915e-22	7.144706778018891e-22	Erythrocytes
Brf1	9.832363	1.1815503	3.135850228763339e-22	8.581934289819416e-22	Erythrocytes
Sae1	9.830627	0.60233116	2.2681772474588533e-22	6.2972483354629945e-22	Erythrocytes
Hsd17b10	9.8241205	0.74627167	2.5529415488022693e-22	7.025678855595399e-22	Erythrocytes
Slc46a3	9.816816	3.2178085	7.6154257692980185e-22	2.0547954909966743e-21	Erythrocytes
Mta3	9.814953	0.988979	2.8782464229404555e-22	7.889458622372924e-22	Erythrocytes
Eef1b2	9.814684	0.34961054	2.346456713511386e-22	6.478097694662234e-22	Erythrocytes
Snrnp40	9.813837	0.7586109	2.9087113640620618e-22	7.966637236014425e-22	Erythrocytes
Fads1	9.810559	1.3507649	3.639288030859741e-22	9.928207900788117e-22	Erythrocytes
Fam96b	9.807853	0.97640485	3.4670445902665943e-22	9.473294442604922e-22	Erythrocytes
Ankrd13a	9.807231	0.46433946	2.5630151657154784e-22	7.047781144927583e-22	Erythrocytes
Mecr	9.798788	1.0766104	3.977480483813507e-22	1.0833689936574912e-21	Erythrocytes
1110004E09Rik	9.7962	0.9904782	4.032031843073407e-22	1.0973613478269974e-21	Erythrocytes
Wapal	9.776464	1.2647182	5.414706151984297e-22	1.470192834814934e-21	Erythrocytes
Nup93	9.743031	1.0853096	7.03662494975871e-22	1.904579819734691e-21	Erythrocytes
Wdhd1	9.7430105	1.2636366	7.853337792134896e-22	2.117333493801369e-21	Erythrocytes
Ppm1l	9.736553	2.2514987	1.0708288070166956e-21	2.864674583732261e-21	Erythrocytes
Agpat4	9.735946	3.309216	1.582638076504467e-21	4.19484178342313e-21	Erythrocytes
Dnajc19	9.734296	0.94209665	6.968882539460828e-22	1.8877247757990046e-21	Erythrocytes
Pop5	9.728146	0.8609399	7.081446116211864e-22	1.915209290520936e-21	Erythrocytes
Mett10d	9.710793	0.9467101	8.908759926141371e-22	2.3906788884225405e-21	Erythrocytes
Cdc37	9.70785	0.5200365	6.895866766578893e-22	1.8694136851110573e-21	Erythrocytes
Epb4.9	9.703057	4.6017656	2.7631046544280842e-21	7.240299288102747e-21	Erythrocytes
2610029I01Rik	9.70132	2.1931407	1.6376509090264592e-21	4.333997919517109e-21	Erythrocytes
Xrcc6	9.7010565	0.8957165	8.770157748084394e-22	2.358987871289107e-21	Erythrocytes
Ppp1r14b	9.694641	0.6996083	8.893892923678298e-22	2.388546652110024e-21	Erythrocytes
MRPS11	9.694639	0.8758758	9.712998915019036e-22	2.6044723586426332e-21	Erythrocytes
Prim2	9.692919	1.0127298	1.0878710758216661e-21	2.905760899892082e-21	Erythrocytes
Gypc	9.688268	1.1044352	1.105469003647097e-21	2.950482236338849e-21	Erythrocytes
E130308A19Rik	9.686098	1.8240261	1.571889442249883e-21	4.169554546659759e-21	Erythrocytes
Tcerg1	9.682238	0.79238504	1.0608725927620291e-21	2.8402415187135472e-21	Erythrocytes
Prpsap1	9.680069	0.7763788	1.0525275495769642e-21	2.8200874018556705e-21	Erythrocytes
HtrA2	9.667398	1.3420585	1.6172353284741948e-21	4.283253352697196e-21	Erythrocytes
BC003965	9.664743	0.94370407	1.2676834077641683e-21	3.372995713333959e-21	Erythrocytes
Psmb2	9.659027	0.686659	1.2706078866951295e-21	3.3781724321917508e-21	Erythrocytes
AK087942	9.656677	0.54877996	1.1837681023788604e-21	3.1545820241771792e-21	Erythrocytes
Dlgap5	9.653534	1.1200831	1.69481944886925e-21	4.4784241332678265e-21	Erythrocytes
Nfix	9.653062	0.9524806	1.4801830598513396e-21	3.932341600882966e-21	Erythrocytes
Sox12	9.637747	1.2929952	1.950702935839685e-21	5.142762285395534e-21	Erythrocytes
Jmy	9.622591	1.7020762	2.5298936642905097e-21	6.644340209639687e-21	Erythrocytes
Tmc6	9.614201	1.1806849	2.2812351258850325e-21	6.004990403836192e-21	Erythrocytes
Nefh	9.606329	1.6032261	3.1776448236837192e-21	8.295047115380118e-21	Erythrocytes
Bclaf1	9.595862	0.76834464	2.345155179471044e-21	6.168544606977571e-21	Erythrocytes
Sf3b1	9.590693	0.66843396	2.2612625846534767e-21	5.9569596791138534e-21	Erythrocytes
Pdcd11	9.587374	0.89180005	2.680839361692612e-21	7.030073432523712e-21	Erythrocytes
Atp5c1	9.578386	0.5752797	2.423441808818825e-21	6.369609811297613e-21	Erythrocytes
Polr2e	9.563227	0.57236654	2.777838760565013e-21	7.273385100690333e-21	Erythrocytes
Lrwd1	9.551018	0.85645425	3.6108996660837515e-21	9.411793616053646e-21	Erythrocytes
Tapt1	9.545977	2.1315346	6.79580211588347e-21	1.7606841668103494e-20	Erythrocytes
Isoc1	9.523168	0.94432443	4.809252149562622e-21	1.2516387004630929e-20	Erythrocytes
Cltc	9.520935	0.95825255	5.311423533379412e-21	1.3792116338368962e-20	Erythrocytes
Gfm1	9.506779	1.3492141	7.174325326885846e-21	1.8559667693465555e-20	Erythrocytes
Smarca4	9.500816	0.58058053	4.998914780646376e-21	1.299040279217669e-20	Erythrocytes
Fam53b	9.4853525	1.0644848	7.198328611973997e-21	1.8607814262114056e-20	Erythrocytes
Ctnnb1	9.478871	0.8217225	6.703595696150562e-21	1.7380998307599992e-20	Erythrocytes
1810009A15Rik	9.472555	0.73974574	7.104638831751473e-21	1.8393179751218554e-20	Erythrocytes
6030458C11Rik	9.470052	1.195267	8.729008622355204e-21	2.2463690347313804e-20	Erythrocytes
Wdr74	9.46307	0.75860447	7.81617281768672e-21	2.0189829636105443e-20	Erythrocytes
Sri	9.459589	0.76497144	8.172236324707227e-21	2.1093782764820224e-20	Erythrocytes
Irf7	9.455283	1.5178087	1.0992000924451661e-20	2.822425237372224e-20	Erythrocytes
Iars	9.452235	0.7789835	8.81435421653168e-21	2.2666420567250992e-20	Erythrocytes
Rsl1d1	9.442535	0.7257333	9.394578354027715e-21	2.4140498808450964e-20	Erythrocytes
Ranbp10	9.437226	1.2299138	1.1625491192091367e-20	2.9828676657180154e-20	Erythrocytes
Ncbp1	9.4227915	0.8079907	1.1947572959233398e-20	3.063229887244759e-20	Erythrocytes
Stt3b	9.401475	0.81244123	1.4610090571302023e-20	3.740313246406772e-20	Erythrocytes
Nme4	9.39517	0.72742695	1.3905468197965365e-20	3.5625664997162936e-20	Erythrocytes
Gnl2	9.39218	0.84543884	1.5609132579128606e-20	3.9901567800424313e-20	Erythrocytes
Gm15800	9.377018	1.0628746	1.9115284928583447e-20	4.882816305591523e-20	Erythrocytes
Smyd3	9.37123	1.2289417	2.1643612513526058e-20	5.520480915312523e-20	Erythrocytes
2310003C23Rik	9.370628	1.0503769	2.0211531799599466e-20	5.159023390563444e-20	Erythrocytes
Apip	9.365939	1.1341437	2.1958316449853903e-20	5.592483399885301e-20	Erythrocytes
Oip5	9.340301	1.5328119	3.37352207733537e-20	8.54774206232332e-20	Erythrocytes
Snrpf	9.340053	0.61950624	2.324513778736286e-20	5.911493773337453e-20	Erythrocytes
Uqcrc2	9.333329	1.2043799	3.122521490985894e-20	7.929228598522679e-20	Erythrocytes
Frat1	9.320588	1.6623045	4.248298334468265e-20	1.0732706846449475e-19	Erythrocytes
2010011I20Rik	9.314803	2.0345118	4.844032861443059e-20	1.2184225513731777e-19	Erythrocytes
Zdhhc14	9.314263	1.891994	4.29250216678511e-20	1.0836448410808644e-19	Erythrocytes
Acyp1	9.309268	0.8472822	3.232649246105438e-20	8.196820388177712e-20	Erythrocytes
Mical3	9.305261	1.7280331	4.621409458348508e-20	1.1641229226832628e-19	Erythrocytes
Cenpe	9.302229	1.1685536	4.365897320115803e-20	1.101367810798219e-19	Erythrocytes
Adat3	9.301754	0.8308817	3.7056112723401764e-20	9.382292370393213e-20	Erythrocytes
Wipi2	9.281677	0.905379	4.3964344423683024e-20	1.1082611585546394e-19	Erythrocytes
Gabpb2	9.27268	1.0780245	5.102430011597385e-20	1.2815491972359953e-19	Erythrocytes
Fbxo5	9.266929	1.3899618	6.330456940420581e-20	1.5853706024231805e-19	Erythrocytes
Mta1	9.251504	0.6348457	5.013876311074069e-20	1.2602248470150482e-19	Erythrocytes
Uqcrq	9.251358	0.46630466	4.70378152719034e-20	1.184008027011952e-19	Erythrocytes
Hnrnph1	9.248749	0.594257	5.2190491910165975e-20	1.309886455141693e-19	Erythrocytes
Ublcp1	9.24441	3.4699354	1.3104712109740341e-19	3.244215314972304e-19	Erythrocytes
Ppat	9.219596	0.94812346	7.809873438244035e-20	1.9544505609412735e-19	Erythrocytes
Usp39	9.215798	1.1717815	8.450514744331324e-20	2.1117108169940187e-19	Erythrocytes
Sfswap	9.215333	0.9324814	8.063815128363826e-20	2.0165381165205483e-19	Erythrocytes
Bcl2l11	9.190414	2.0046353	1.308825543570231e-19	3.242467301407658e-19	Erythrocytes
Blm	9.184443	1.0118328	1.0560344139184164e-19	2.6313175180017724e-19	Erythrocytes
Nmd3	9.181441	1.5305396	1.3185440898656624e-19	3.261860683961578e-19	Erythrocytes
Eif2b4	9.181441	0.87611717	1.0602990927499969e-19	2.6400376400290324e-19	Erythrocytes
Sepw1	9.180568	0.8564724	1.0499567217915356e-19	2.6180640512301944e-19	Erythrocytes
Nop2	9.174894	0.60366714	9.983090428577877e-20	2.4910806268273503e-19	Erythrocytes
Spr	9.166264	1.1353852	1.3560980382799135e-19	3.3475638985007024e-19	Erythrocytes
Eif2c2	9.158817	1.0563664	1.4139347322168913e-19	3.485349114914637e-19	Erythrocytes
Uba1	9.157699	0.46053997	1.0836347782888993e-19	2.6961958326423875e-19	Erythrocytes
Snx1	9.153669	0.71583813	1.234415261954935e-19	3.062521257373458e-19	Erythrocytes
Tmem70	9.151955	1.1195819	1.5158267467436352e-19	3.7338458979388185e-19	Erythrocytes
Eif5	9.145648	0.7171169	1.393564836792998e-19	3.437592746084801e-19	Erythrocytes
Mier1	9.133018	0.9069563	1.647153675252124e-19	4.05155191254104e-19	Erythrocytes
Gtf2h1	9.129207	0.9794068	1.8432693941606473e-19	4.530714159008828e-19	Erythrocytes
Kif15	9.115371	1.0409952	2.0988714719548948e-19	5.1516397224156065e-19	Erythrocytes
Lsm14a	9.10623	0.92763656	2.1153969057772375e-19	5.188510818647652e-19	Erythrocytes
Ephx2	9.097906	3.3142824	4.524100169752384e-19	1.0948576217261906e-18	Erythrocytes
Cdyl	9.097336	1.3330784	2.6462195341945636e-19	6.462918338645038e-19	Erythrocytes
Beta-s	9.091963	4.0977607	5.791943815572491e-19	1.3967853324626601e-18	Erythrocytes
Clcn3	9.085621	1.6033653	3.486214576229861e-19	8.466521113701091e-19	Erythrocytes
Rad21	9.082712	0.85953176	2.54526824125798e-19	6.229589149348432e-19	Erythrocytes
Abcg2	9.082242	2.220899	4.191245031229568e-19	1.0150166037033854e-18	Erythrocytes
Rpl27a	9.078693	0.8077334	2.5366640954605984e-19	6.212936688030181e-19	Erythrocytes
Fh1	9.070604	0.74446213	2.7249620584846586e-19	6.650526212044241e-19	Erythrocytes
Rpa2	9.068256	0.62000406	2.60595929474128e-19	6.369097398124757e-19	Erythrocytes
Kif11	9.065326	0.99774605	3.328005860723384e-19	8.099399312663186e-19	Erythrocytes
Pkn2	9.064632	1.041772	3.073768752991869e-19	7.485939284809414e-19	Erythrocytes
Eif3h	9.057648	0.41193965	2.5987919783912636e-19	6.356081585703934e-19	Erythrocytes
Imp3	9.041418	0.63448787	3.331867781510483e-19	8.103083660319012e-19	Erythrocytes
Ndufa7	9.031426	0.55255246	3.484310823189181e-19	8.466521113701091e-19	Erythrocytes
Psmd12	9.026469	0.7436889	4.0103093764056717e-19	9.718804535095486e-19	Erythrocytes
Adk	9.020586	1.1949666	4.819424992375696e-19	1.1646943731574598e-18	Erythrocytes
Atp5j2	9.017577	0.48621845	3.8543440893791647e-19	9.34739385273893e-19	Erythrocytes
Kcc1	9.009	2.02443	7.170655643307329e-19	1.7184675434064995e-18	Erythrocytes
Spag5	9.001643	1.2479203	6.486432737679316e-19	1.559907970573611e-18	Erythrocytes
Ppif	9.000431	0.66540694	4.795839507222087e-19	1.1598067371705272e-18	Erythrocytes
Cnnm2	8.989366	1.7768879	7.722089823354487e-19	1.84805353539503e-18	Erythrocytes
Lrrc14	8.982819	1.268431	6.738574838916999e-19	1.6171642398541422e-18	Erythrocytes
Zzef1	8.9775915	0.86766654	6.162340041033559e-19	1.483001079609959e-18	Erythrocytes
Cdk1	8.97243	0.70517755	6.556926178176788e-19	1.5757626908696445e-18	Erythrocytes
Cercam	8.949999	1.3760117	9.966391223880643e-19	2.3752773559124377e-18	Erythrocytes
Prkaca	8.945355	0.9248465	8.670764075178941e-19	2.0722165390195653e-18	Erythrocytes
1700017B05Rik	8.945354	0.842951	8.317593725340754e-19	1.9891902942585545e-18	Erythrocytes
Ccdc32	8.931662	1.3015466	1.0548890763882511e-18	2.5106360018040375e-18	Erythrocytes
Bax	8.923784	0.797418	9.881263628492065e-19	2.3566165018608234e-18	Erythrocytes
Gtpbp1	8.919833	0.78202987	1.0155983293859588e-18	2.4187921564602786e-18	Erythrocytes
Dmwd	8.915797	1.5288513	1.1823424677893239e-18	2.80623373888649e-18	Erythrocytes
Ubr7	8.9111	0.7761479	1.1169287860217494e-18	2.654628953554447e-18	Erythrocytes
Nol9	8.909545	0.76627785	1.1332917082668545e-18	2.6916653029792945e-18	Erythrocytes
Whsc1l1	8.90193	0.9727295	1.2844506717497203e-18	3.0402189768232406e-18	Erythrocytes
Kcng2	8.901927	1.7627436	1.5026385472894964e-18	3.5517846758192136e-18	Erythrocytes
Gstm5	8.8999605	1.5583919	1.4705289625282306e-18	3.478269670791586e-18	Erythrocytes
Pus7	8.8989315	0.8224751	1.2713641359310796e-18	3.0121075633481636e-18	Erythrocytes
Nucks1	8.894809	0.7479156	1.2717011648212907e-18	3.0121075633481636e-18	Erythrocytes
Pus1	8.873687	0.9569337	1.6389557290641744e-18	3.868697825581714e-18	Erythrocytes
1700001L05Rik	8.872489	2.3568702	2.440555036035577e-18	5.717824459849814e-18	Erythrocytes
Dis3	8.865876	1.1826226	1.8546159746002943e-18	4.3687916234441065e-18	Erythrocytes
Wdr81	8.859846	1.3770787	2.10146971225727e-18	4.9401716464576555e-18	Erythrocytes
Arhgap19	8.841167	1.235216	2.4905776195212116e-18	5.8310606275221854e-18	Erythrocytes
C230096C10Rik	8.827952	0.6669826	2.122596254600147e-18	4.9864395334411895e-18	Erythrocytes
Thrap3	8.821328	0.6586221	2.3105410305898763e-18	5.420582662519146e-18	Erythrocytes
Polr2j	8.817133	0.5917536	2.352772956028125e-18	5.515909966883872e-18	Erythrocytes
Tmem131	8.811338	0.950504	2.73416353221949e-18	6.3926818087326965e-18	Erythrocytes
Shank3	8.807328	1.6670713	3.1277388135985292e-18	7.293126111978733e-18	Erythrocytes
Rangrf	8.806922	1.4018195	3.272429440176913e-18	7.615073498348298e-18	Erythrocytes
Mtch2	8.806055	0.8278532	2.88013063842946e-18	6.72485171395133e-18	Erythrocytes
Pwp2	8.801998	0.9226732	2.9817432966590142e-18	6.957401025537701e-18	Erythrocytes
Klhdc2	8.800073	1.1501087	3.180598895509691e-18	7.40637435114976e-18	Erythrocytes
Rbks	8.795863	1.2546309	3.613469069708757e-18	8.39736145425247e-18	Erythrocytes
Fam78a	8.776823	1.140426	3.7892471978157405e-18	8.799927375277336e-18	Erythrocytes
Rfx2	8.770007	1.6875716	4.795059322658478e-18	1.1090985068695983e-17	Erythrocytes
Morf4l2	8.767095	0.96893984	4.170565740986682e-18	9.672461271602849e-18	Erythrocytes
0610009O20Rik	8.761405	1.0837438	4.374978074240769e-18	1.0126122960566663e-17	Erythrocytes
Klhdc8b	8.752272	3.0456903	7.629588827132535e-18	1.750645681012924e-17	Erythrocytes
Tpm1	8.751879	0.8751424	4.238852002544251e-18	9.817636416631014e-18	Erythrocytes
Dpy19l1	8.750277	1.1051674	4.910967403330545e-18	1.134387450394492e-17	Erythrocytes
Mast2	8.74768	1.0135087	4.85260410283581e-18	1.1216568492221286e-17	Erythrocytes
Srm	8.745914	0.41358793	3.9863685386922375e-18	9.251484752539953e-18	Erythrocytes
Smarca5	8.7273655	0.80764437	5.579415486985228e-18	1.2862099429249179e-17	Erythrocytes
Tmc8	8.725856	3.140825	9.710841372368592e-18	2.2178764775674393e-17	Erythrocytes
Kif3a	8.714664	1.7751273	7.656757993496324e-18	1.7557124143226456e-17	Erythrocytes
Ndufb8	8.713471	0.47927853	5.426975185687449e-18	1.251904503061991e-17	Erythrocytes
Ezr	8.704818	0.8757873	6.813714489337144e-18	1.5665642040441363e-17	Erythrocytes
Serinc5	8.681106	2.5214856	1.3447833649770454e-17	3.061244981883762e-17	Erythrocytes
Heatr1	8.67979	0.6816553	7.948710087466073e-18	1.8202387864529142e-17	Erythrocytes
Snrpd2	8.67944	0.47723603	7.16960508341849e-18	1.6472907551849008e-17	Erythrocytes
1110038B12Rik	8.676461	0.6768853	7.917585306096448e-18	1.814315198628077e-17	Erythrocytes
Ube2e3	8.673524	0.9094143	8.518387253802576e-18	1.9494001600048202e-17	Erythrocytes
Etnk1	8.664507	0.9668973	9.652596030401742e-18	2.2060337020474446e-17	Erythrocytes
Polr1b	8.663345	1.0554886	1.0248150456453033e-17	2.337499486134793e-17	Erythrocytes
Rela	8.661911	0.77653986	9.393882987484732e-18	2.1483293697687082e-17	Erythrocytes
Capn1	8.660065	1.0575938	1.018462455681827e-17	2.3245462530145406e-17	Erythrocytes
Gstp1	8.644817	1.2087315	1.2075671030022907e-17	2.7507023580600033e-17	Erythrocytes
Psmb3	8.6417055	0.93010217	1.1884684669873537e-17	2.7089859178159563e-17	Erythrocytes
Phyhip	8.604299	4.5213156	3.1562461374224795e-17	7.027229303383857e-17	Erythrocytes
Bod1l	8.603724	0.9974893	1.6012047093300263e-17	3.635366744669685e-17	Erythrocytes
Prorsd1	8.58715	1.0887942	1.9696340439690356e-17	4.4571849742538637e-17	Erythrocytes
Hn1	8.581275	0.5217723	1.6929014341540973e-17	3.841027514310184e-17	Erythrocytes
Ugcg	8.576333	1.4840212	2.2270082094910887e-17	5.019859785077562e-17	Erythrocytes
Prkaa1	8.571945	2.0598762	2.7555165713143022e-17	6.158865082646151e-17	Erythrocytes
Cmpk2	8.567476	1.636405	2.5084482584581052e-17	5.624857011006446e-17	Erythrocytes
1810030N24Rik	8.563471	1.813693	2.8499412539216416e-17	6.365791111510411e-17	Erythrocytes
Wbp5	8.562911	0.7422222	2.134270423909356e-17	4.817113952198292e-17	Erythrocytes
Tsnax	8.562244	0.772078	2.169275010315612e-17	4.8929203010452136e-17	Erythrocytes
Chaf1b	8.55383	0.7869394	2.361848443783803e-17	5.313389165252871e-17	Erythrocytes
Ankrd43	8.549437	3.240224	3.8586719505844674e-17	8.563522123129901e-17	Erythrocytes
Ap1m1	8.548763	0.63546807	2.290037753429113e-17	5.155199143564168e-17	Erythrocytes
Atp5h	8.54375	0.46031117	2.2695910316376694e-17	5.112505646332635e-17	Erythrocytes
Cit	8.542264	1.4010402	3.037809053869494e-17	6.776650966324257e-17	Erythrocytes
Papola	8.516152	0.7351974	3.123278838686232e-17	6.962813483401929e-17	Erythrocytes
Rdx	8.503243	0.7406683	3.593518099209891e-17	7.99048386621993e-17	Erythrocytes
Dck	8.49869	1.0284479	4.0412930491861673e-17	8.963047758831275e-17	Erythrocytes
Cenpn	8.497493	1.0862228	4.2118821026455355e-17	9.329399959069155e-17	Erythrocytes
Med30	8.496109	0.82108474	3.7841250409026135e-17	8.403484888130578e-17	Erythrocytes
Abca3	8.47743	2.5446308	6.731487416519923e-17	1.4805840072919218e-16	Erythrocytes
Mbp	8.473347	0.8818228	4.5082621455021245e-17	9.979482145046717e-17	Erythrocytes
Park7	8.4592705	0.39003193	4.5293802000685e-17	1.0019801968228457e-16	Erythrocytes
Celf1	8.454993	1.5199572	6.359157558077181e-17	1.4004756051642853e-16	Erythrocytes
Tmem109	8.4521885	1.0256689	6.12288900994454e-17	1.3510287706725451e-16	Erythrocytes
Kif2a	8.442655	0.9524567	6.358511119091648e-17	1.4004756051642853e-16	Erythrocytes
Chst10	8.441187	3.0528407	9.759990017065765e-17	2.1331048479350192e-16	Erythrocytes
Strap	8.435068	0.6773822	6.116738339510112e-17	1.3505351253774406e-16	Erythrocytes
Zfp800	8.4345665	1.2858725	7.37688893165414e-17	1.6204738194231978e-16	Erythrocytes
Ahsa1	8.425906	0.4982605	6.221001348341698e-17	1.3718003612221852e-16	Erythrocytes
Grb10	8.418768	1.3083906	7.881268103244974e-17	1.730168971011349e-16	Erythrocytes
Rbm43	8.418025	1.4084412	7.952165457163885e-17	1.7435148025840257e-16	Erythrocytes
Edf1	8.413483	0.49935353	6.816369682031109e-17	1.4982988390248e-16	Erythrocytes
Ankrd26	8.407938	1.3087322	8.968672020047566e-17	1.9651356915037554e-16	Erythrocytes
Iars2	8.404666	1.234211	9.231673549504159e-17	2.0201969194254186e-16	Erythrocytes
Rapgef6	8.396052	0.98300004	9.458025252085263e-17	2.0684185769927912e-16	Erythrocytes
Tpp1	8.382259	1.0339125	1.029715763032745e-16	2.2476591386628736e-16	Erythrocytes
Mki67ip	8.35266	0.8213689	1.2481009552333906e-16	2.71747406719901e-16	Erythrocytes
Chac2	8.34427	2.7673094	2.1013361327945282e-16	4.537991861247758e-16	Erythrocytes
Bat2d	8.340786	0.5251489	1.2725658294088188e-16	2.767249324064168e-16	Erythrocytes
Fmr1	8.338192	1.1579009	1.5501252238451073e-16	3.3623395018789855e-16	Erythrocytes
Cenph	8.331485	0.8829737	1.5346066506800808e-16	3.330772044966641e-16	Erythrocytes
Gpatch8	8.32747	0.9924557	1.6060474513751773e-16	3.4814508509395333e-16	Erythrocytes
2510002D24Rik	8.294225	1.0110539	2.0309982593374494e-16	4.388838442688502e-16	Erythrocytes
Tnrc6a	8.292201	0.93154424	2.1319186981809736e-16	4.598282142139087e-16	Erythrocytes
Uck2	8.290548	0.5587933	1.9302114720294197e-16	4.17365901627414e-16	Erythrocytes
Srsf2	8.282824	0.716261	2.1569606559791673e-16	4.649388646960716e-16	Erythrocytes
Clybl	8.275369	1.5088843	2.729390212088264e-16	5.850388585041367e-16	Erythrocytes
Pak1ip1	8.274395	0.864	2.4063410351540837e-16	5.177233735858319e-16	Erythrocytes
Gltscr2	8.271878	0.53589463	2.1972780680192983e-16	4.733337461132708e-16	Erythrocytes
Casp6	8.269819	1.0971322	2.4802575136434715e-16	5.332939987279514e-16	Erythrocytes
Nmral1	8.2589	0.8186156	2.7544938039434524e-16	5.900532661333863e-16	Erythrocytes
Lrpprc	8.247908	1.0426426	3.1468235376320803e-16	6.732602621431066e-16	Erythrocytes
Slc25a42	8.234549	2.2667997	4.201289924081071e-16	8.971937826735009e-16	Erythrocytes
Rcor1	8.215289	0.95373046	4.0244359425864946e-16	8.599584172053246e-16	Erythrocytes
Slc39a8	8.203363	3.0939517	6.982151157723755e-16	1.4737249935966165e-15	Erythrocytes
Cd55	8.200955	2.509856	5.888529838185199e-16	1.2497734607366004e-15	Erythrocytes
Mrps36	8.200076	2.2390594	6.15100032368562e-16	1.3022762034993298e-15	Erythrocytes
C530008M17Rik	8.184435	2.3795366	6.57347530047173e-16	1.3891649272460465e-15	Erythrocytes
Exosc2	8.182039	0.7111314	4.814143681347275e-16	1.025531471872188e-15	Erythrocytes
Rnaseh2b	8.175682	0.8036014	5.303566753295176e-16	1.1274567217213799e-15	Erythrocytes
Plxdc1	8.172298	2.2785234	7.39192868704904e-16	1.5554601157930632e-15	Erythrocytes
Psma7	8.161025	0.38689676	5.135794581443185e-16	1.0927020407250575e-15	Erythrocytes
Ppfia1	8.15485	0.93173784	6.344699911498834e-16	1.3424622559523284e-15	Erythrocytes
Bzw1	8.148632	0.75416213	6.520767015658007e-16	1.3788705251860161e-15	Erythrocytes
Pitpnm2	8.138668	1.3801495	8.033635593152008e-16	1.6833076157843097e-15	Erythrocytes
Snx5	8.1340275	0.67701906	7.027419255254996e-16	1.4823730959587402e-15	Erythrocytes
Pef1	8.126631	0.95754194	7.840532442011456e-16	1.6438443169733617e-15	Erythrocytes
BC025067	8.125936	0.6796788	7.444231757706329e-16	1.5645580874448563e-15	Erythrocytes
Trmt1	8.121573	0.69242465	7.820436025346521e-16	1.6406276427641852e-15	Erythrocytes
Ndufs2	8.118376	0.5658674	7.761740018649566e-16	1.62930442848903e-15	Erythrocytes
Gpc4	8.116523	4.485117	1.457179322601942e-15	3.0330071425206887e-15	Erythrocytes
Ache	8.107016	2.7590704	1.2803295665394004e-15	2.6697385704697707e-15	Erythrocytes
Brd7	8.078784	0.6200772	1.0916779344154718e-15	2.280496701978083e-15	Erythrocytes
Commd4	8.06403	0.77023757	1.2925796263536185e-15	2.693654764822668e-15	Erythrocytes
Baz1b	8.058759	0.49621752	1.2363695050256757e-15	2.5796318995426888e-15	Erythrocytes
Plscr1	8.050992	1.4082563	1.64587283181978e-15	3.409308008769544e-15	Erythrocytes
Rab18	8.050989	1.078815	1.4645565429942954e-15	3.0465247919670365e-15	Erythrocytes
Zfand2b	8.047692	1.1927431	1.5720161312800516e-15	3.2602329741871743e-15	Erythrocytes
Nr3c1	8.046511	0.743723	1.4275589607581476e-15	2.9731478416272585e-15	Erythrocytes
Nhlrc2	8.044471	1.0946974	1.5602075179172639e-15	3.2376886015228366e-15	Erythrocytes
Slc45a4	8.040702	1.1979728	1.6446624647663596e-15	3.408846946491716e-15	Erythrocytes
Rrp9	8.040387	0.7901699	1.5434956078640967e-15	3.206865347826007e-15	Erythrocytes
Prc1	8.039151	1.109389	1.7249948585808402e-15	3.5710601421490575e-15	Erythrocytes
Larp7	8.038645	0.76155114	1.5563819984297835e-15	3.231693307208895e-15	Erythrocytes
Usp32	8.035994	1.8779532	1.9889629651382472e-15	4.107666781982101e-15	Erythrocytes
Banf1	8.010492	0.3870866	1.7402464206658989e-15	3.600473859543175e-15	Erythrocytes
Sorbs1	8.006603	2.8474562	2.9439074388298158e-15	6.054484249941415e-15	Erythrocytes
Clca5	7.9784894	2.37625	3.112216178388212e-15	6.3854090556585726e-15	Erythrocytes
Naa25	7.9758077	1.0561578	2.759411700085046e-15	5.685211807160295e-15	Erythrocytes
Phospho1	7.950754	1.1988622	3.3553545121710655e-15	6.8720049979242414e-15	Erythrocytes
2610101N10Rik	7.949781	0.76623726	3.1026815811263607e-15	6.369633632639542e-15	Erythrocytes
Trmt61a	7.9489675	1.017237	3.328525733567538e-15	6.821105882744402e-15	Erythrocytes
Ctnna1	7.9454675	0.91732484	3.187685904664933e-15	6.536366046939206e-15	Erythrocytes
Gdpd1	7.9394336	3.1504622	4.747176643948274e-15	9.636768587214996e-15	Erythrocytes
Uhrf1	7.934759	0.7030823	3.5924637080336255e-15	7.34019671783543e-15	Erythrocytes
Zmynd8	7.9339275	0.7273275	3.516971788376531e-15	7.194469260039958e-15	Erythrocytes
Ddx1	7.932098	0.8865262	3.722694845286836e-15	7.601786929636019e-15	Erythrocytes
Ppp1r15b	7.917873	0.67916095	3.878607958564673e-15	7.906128803902354e-15	Erythrocytes
Hmmr	7.9152594	1.3726543	4.7777433828177705e-15	9.693117233453338e-15	Erythrocytes
Tonsl	7.9030433	1.2261447	5.0370371925520266e-15	1.019519961964636e-14	Erythrocytes
Phactr4	7.9006405	0.9803362	4.639404373498064e-15	9.42353413357376e-15	Erythrocytes
Casc5	7.899518	1.258332	5.1150207042009745e-15	1.0340911804450827e-14	Erythrocytes
Heatr3	7.8956666	1.0726385	5.026300440464959e-15	1.0179438274674046e-14	Erythrocytes
Rpl18	7.892447	0.34886995	4.34878613877989e-15	8.848856701019693e-15	Erythrocytes
Rnpepl1	7.889528	0.8095777	5.012653839856151e-15	1.0157761832850017e-14	Erythrocytes
Bmp1	7.8853664	2.000013	6.165477395432772e-15	1.2428190707732768e-14	Erythrocytes
Alkbh8	7.8831053	1.5790524	6.1801457078357704e-15	1.2450486186655716e-14	Erythrocytes
AK051928	7.883043	1.1242491	5.5877232484919845e-15	1.1276744403827975e-14	Erythrocytes
Zfp259	7.8786807	0.68593657	5.292527155010568e-15	1.069350773532873e-14	Erythrocytes
Fba	7.8647695	1.0255681	6.213007601120295e-15	1.25093869495135e-14	Erythrocytes
Tnrc6b	7.857905	0.9578272	6.542220166894082e-15	1.3156877503468227e-14	Erythrocytes
Pip4k2a	7.845668	0.93468475	7.200281280554664e-15	1.4455014950083855e-14	Erythrocytes
Lonp2	7.8444743	0.97707593	7.278946326802487e-15	1.4595958032420326e-14	Erythrocytes
Trip6	7.835768	1.1816702	7.927241598748117e-15	1.585907869987232e-14	Erythrocytes
Dcaf7	7.8350124	0.85692966	7.728060701607133e-15	1.5478547580525953e-14	Erythrocytes
Aqp9	7.8323436	1.9371856	9.322852594541408e-15	1.8607960846594792e-14	Erythrocytes
AK085695	7.82705	0.60572493	7.717453947968808e-15	1.5466279659953748e-14	Erythrocytes
Tyms	7.82601	0.75363356	8.244604774496927e-15	1.648443283707352e-14	Erythrocytes
Ep400	7.8110185	0.7078268	8.968283235829431e-15	1.791061657803667e-14	Erythrocytes
Syf2	7.8021436	0.6578447	9.402467444437704e-15	1.8756020318355213e-14	Erythrocytes
Flt3l	7.8010936	1.9847246	1.176540051429117e-14	2.3361563391725446e-14	Erythrocytes
Mier3	7.8003435	1.2008915	1.0727850647035927e-14	2.131365145821588e-14	Erythrocytes
Abcb10	7.789875	2.0679035	1.403488992221998e-14	2.775610608686599e-14	Erythrocytes
Ebna1bp2	7.786359	0.48043242	1.0517861868865033e-14	2.0920542541471602e-14	Erythrocytes
Skiv2l2	7.7571816	1.0660933	1.4875393225721307e-14	2.940147882128535e-14	Erythrocytes
Cpt2	7.747364	1.0508194	1.5467729305886276e-14	3.0519802078109514e-14	Erythrocytes
Utp14a	7.7469993	0.7311298	1.5153610300652145e-14	2.991711049631039e-14	Erythrocytes
Xrn2	7.7385488	0.5857505	1.5150214684591896e-14	2.991711049631039e-14	Erythrocytes
Arhgdig	7.7272377	3.5176995	2.5635265384572606e-14	5.023696811025557e-14	Erythrocytes
Otub2	7.7238746	2.2271442	2.299380115006607e-14	4.5214591321298e-14	Erythrocytes
Pacs1	7.7102985	1.0010188	2.022676713319843e-14	3.9796221993539213e-14	Erythrocytes
Isg20l2	7.6877756	0.8265804	2.3821521050570465e-14	4.6815529126149593e-14	Erythrocytes
Atp6v0a1	7.6863256	1.1281924	2.4371715270718573e-14	4.784231478910682e-14	Erythrocytes
Cox5a	7.6725225	0.38609937	2.406884107069058e-14	4.7274655967531695e-14	Erythrocytes
Tcf12	7.6700726	0.9985378	2.762289991474972e-14	5.4040038325284165e-14	Erythrocytes
Fbxo9	7.6585774	0.89956796	2.884995053403508e-14	5.6408600165980205e-14	Erythrocytes
Itgb1	7.6544228	0.61464924	2.939922445299296e-14	5.745001335632996e-14	Erythrocytes
Usp25	7.6435075	0.853672	3.413781274047697e-14	6.65967166576518e-14	Erythrocytes
Rprd1b	7.627228	0.83760136	3.789241120254472e-14	7.387949777400103e-14	Erythrocytes
Hif3a	7.625223	1.8474642	4.464434623604144e-14	8.665221533215917e-14	Erythrocytes
Utp20	7.617436	0.7478484	3.990923806680865e-14	7.763629118858888e-14	Erythrocytes
Canx	7.6168475	0.52157646	3.922914971576615e-14	7.639943322184479e-14	Erythrocytes
Romo1	7.6129456	0.6932356	4.109879957815013e-14	7.990532808123724e-14	Erythrocytes
Larp1	7.6039677	0.44820184	4.16439015706986e-14	8.091954072099147e-14	Erythrocytes
Arrb1	7.6031785	0.846704	4.383383350850773e-14	8.512693271685996e-14	Erythrocytes
Med20	7.600417	1.031298	4.728015719661019e-14	9.171659498903977e-14	Erythrocytes
Mcph1	7.5691333	1.037622	6.145218703707252e-14	1.1900757433498165e-13	Erythrocytes
Mylk3	7.553912	2.1343007	7.336246569557455e-14	1.4143791570694287e-13	Erythrocytes
Imp4	7.552346	0.63035154	6.339790092726372e-14	1.226379798766744e-13	Erythrocytes
Usp33	7.5516143	1.7121259	7.553559499502877e-14	1.4554625255602697e-13	Erythrocytes
Pcbp2	7.5488873	0.6791718	6.598081904720146e-14	1.274201491504713e-13	Erythrocytes
Ccdc74a	7.5472336	4.67711	1.0594886326104432e-13	2.0245267282052269e-13	Erythrocytes
Tmem20	7.5441127	1.7536224	8.143359672523403e-14	1.568232936935171e-13	Erythrocytes
Tfrc	7.541713	1.8391426	8.959134179750617e-14	1.7186199029638344e-13	Erythrocytes
H3f3a	7.5398273	0.37551692	6.555591144037685e-14	1.266704649388245e-13	Erythrocytes
Rnf216	7.5397243	0.6659704	6.948491607073258e-14	1.340371410621007e-13	Erythrocytes
Lrrc24	7.532522	1.1771073	8.163271594198134e-14	1.5711907569201205e-13	Erythrocytes
Bdp1	7.50292	1.0387415	9.943118260309579e-14	1.903144820650491e-13	Erythrocytes
Pigq	7.4979796	1.8823302	1.144255606024102e-13	2.1828778863400642e-13	Erythrocytes
Lars	7.478123	0.84981394	1.176062773337029e-13	2.2410782058454374e-13	Erythrocytes
Asph	7.4761996	1.7345697	1.3227264724338498e-13	2.515002234914168e-13	Erythrocytes
Rpl13a	7.4682193	0.19025822	1.1025021951852827e-13	2.1055534452597733e-13	Erythrocytes
Wdr8	7.467652	0.99710286	1.2500498034843068e-13	2.379438429026113e-13	Erythrocytes
Atp7b	7.465719	3.8032029	1.7917362704465033e-13	3.391816713829338e-13	Erythrocytes
Aurkb	7.4434037	0.6894629	1.4618693871334916e-13	2.7765059190961363e-13	Erythrocytes
Zeb1	7.4396667	1.7678062	1.7230409386482465e-13	3.268946827528916e-13	Erythrocytes
Vangl1	7.430393	4.0088773	2.360251535952813e-13	4.438816376334146e-13	Erythrocytes
Smyd2	7.417733	0.63327354	1.7338558918472311e-13	3.2876575180026343e-13	Erythrocytes
Trim28	7.4073696	0.34107777	1.7464056432174587e-13	3.3096352963994787e-13	Erythrocytes
Lmcd1	7.4061294	4.3248143	2.8830677197607655e-13	5.404381695216948e-13	Erythrocytes
Mrps5	7.4018826	0.8292307	2.046837845043925e-13	3.8620215436011954e-13	Erythrocytes
Agfg2	7.399107	1.0713094	2.1162679890491263e-13	3.9864851693278025e-13	Erythrocytes
Ccnb1	7.3911734	1.51179	2.451252653810493e-13	4.607447117810464e-13	Erythrocytes
Stxbp3a	7.3582683	1.9145614	3.1895924721454725e-13	5.972481617674458e-13	Erythrocytes
Vps35	7.3577814	1.0681142	2.863626376638058e-13	5.370855774879314e-13	Erythrocytes
Herc1	7.3565774	1.0489681	2.8289600255191207e-13	5.311611016358263e-13	Erythrocytes
Ctcf	7.345576	0.5225271	2.8582626868319453e-13	5.363711001771095e-13	Erythrocytes
Rad50	7.337881	0.61479425	3.090733441650307e-13	5.790510915925738e-13	Erythrocytes
Anapc2	7.331842	0.67980653	3.2489861731332164e-13	6.080396574556795e-13	Erythrocytes
Pole	7.32698	0.8124306	3.4555030896913215e-13	6.463382743915854e-13	Erythrocytes
Jak1	7.308336	0.92688704	3.9963523101782753e-13	7.446766642778202e-13	Erythrocytes
Top2b	7.307748	0.75706816	3.90236953535425e-13	7.279501225139197e-13	Erythrocytes
Kif4	7.2671347	1.2086735	5.76568340187364e-13	1.0674556555722068e-12	Erythrocytes
Klf13	7.259848	0.57516813	5.425626505090399e-13	1.0066579069390843e-12	Erythrocytes
Gja1	7.2536473	2.6863549	7.731377102736392e-13	1.4252661528602185e-12	Erythrocytes
Cnbp	7.2464156	0.3788913	5.663777681685918e-13	1.0491517326622706e-12	Erythrocytes
Fyb	7.2437825	0.7740797	6.096177127107705e-13	1.1262262990175958e-12	Erythrocytes
Tcf25	7.2413216	0.44794467	6.044633501261515e-13	1.1179008688560282e-12	Erythrocytes
Trpv2	7.2333055	1.1575012	6.984653571048747e-13	1.2889860681117232e-12	Erythrocytes
Trim25	7.22516	0.76597416	7.197548180200021e-13	1.327564872788363e-12	Erythrocytes
Gfpt1	7.218156	1.0836786	7.881961033300956e-13	1.4514753215539808e-12	Erythrocytes
Luc7l3	7.2073517	0.5332156	7.803095134552166e-13	1.4377192370175934e-12	Erythrocytes
D230014K01Rik	7.2073092	1.452598	8.801180974316211e-13	1.6172990171653484e-12	Erythrocytes
Prpf3	7.1932144	0.91807616	9.172835651850444e-13	1.6838008422625467e-12	Erythrocytes
Spire2	7.1785192	3.0142505	1.2407360337188962e-12	2.2678919768876644e-12	Erythrocytes
Fnbp4	7.132504	0.9347223	1.4246255498888468e-12	2.601260726278524e-12	Erythrocytes
Slc7a4	7.1297216	1.8007147	1.579791945526413e-12	2.878491026405307e-12	Erythrocytes
2810474O19Rik	7.122809	1.3155504	1.5862669314540675e-12	2.8872400740759425e-12	Erythrocytes
H2-Q7	7.110181	0.3479078	1.5007264623820692e-12	2.737318721818457e-12	Erythrocytes
Mat2b	7.101857	0.7682503	1.6906446454608212e-12	3.0739803327109033e-12	Erythrocytes
Mipol1	7.0971375	1.1574805	1.866303221286861e-12	3.388012844114128e-12	Erythrocytes
Dusp11	7.0952697	0.70168495	1.7752031123097036e-12	3.2243294424109405e-12	Erythrocytes
Jmjd1c	7.075674	1.2069645	2.1541919998773063e-12	3.90242340765175e-12	Erythrocytes
Vps72	7.067001	0.7480183	2.1623163263298e-12	3.915085856329559e-12	Erythrocytes
Esco2	7.055512	1.2445045	2.584106035160956e-12	4.664095150282667e-12	Erythrocytes
Cd99l2	7.0471873	1.4230078	2.7033633327728165e-12	4.8767939683214796e-12	Erythrocytes
Arvcf	7.0297875	2.900965	3.5206634173094587e-12	6.341236666563123e-12	Erythrocytes
Phf3	7.019085	0.699489	3.0414047278607676e-12	5.48088131375849e-12	Erythrocytes
Ninl	7.011798	3.4751718	4.295886695685174e-12	7.701353239901058e-12	Erythrocytes
Ywhae	6.9824715	0.3982386	3.739118547400465e-12	6.720676097436982e-12	Erythrocytes
Ccar1	6.971451	0.6713206	4.213085244742744e-12	7.560768164122312e-12	Erythrocytes
Rab3il1	6.966353	1.717798	5.0567944592455036e-12	9.051347343805102e-12	Erythrocytes
Abcb9	6.9655232	2.2967794	5.269862452121274e-12	9.40346190396614e-12	Erythrocytes
Orc5	6.9623156	1.8421633	5.0744492548908245e-12	9.078239698614948e-12	Erythrocytes
Ppp1r15a	6.954965	1.5388237	5.174273387074991e-12	9.242452100825979e-12	Erythrocytes
Wdr73	6.941884	0.8012483	5.220727844413033e-12	9.320606203346808e-12	Erythrocytes
Tprgl	6.9355054	0.72305006	5.368539154841984e-12	9.56964288396678e-12	Erythrocytes
Eif3m	6.93252	0.87093467	5.766796975085907e-12	1.0268945490723151e-11	Erythrocytes
Xk	6.92995	1.4385294	6.154893410080731e-12	1.0937454767347376e-11	Erythrocytes
Rcl1	6.9277062	0.77226955	5.769933160157834e-12	1.0269231220064304e-11	Erythrocytes
Topbp1	6.924511	0.56948775	5.811948854695466e-12	1.0338678091522707e-11	Erythrocytes
Cd248	6.9195805	4.1552863	7.90622054555926e-12	1.4006348615361911e-11	Erythrocytes
Eif4ebp2	6.9014053	0.64136463	6.906039561414105e-12	1.2253338059866362e-11	Erythrocytes
Csnk1a1	6.9013104	0.4901958	6.672627618669681e-12	1.18452869917845e-11	Erythrocytes
Huwe1	6.8971586	0.6585529	7.133687820582897e-12	1.2650748545134419e-11	Erythrocytes
Usp36	6.88906	0.850939	7.679208025618098e-12	1.3611169438319496e-11	Erythrocytes
Dennd4a	6.87756	1.4057753	8.760503260864683e-12	1.5511799257693187e-11	Erythrocytes
Fance	6.864301	1.0626456	9.351111417038583e-12	1.6540587134905256e-11	Erythrocytes
Zbtb46	6.8388205	3.128515	1.366395283921468e-11	2.4033792685081476e-11	Erythrocytes
Tprkb	6.8371077	0.9383113	1.097210358799184e-11	1.9358246156523436e-11	Erythrocytes
Tinagl1	6.8254957	24.696232	1.6274734032048087e-11	2.8495234472145075e-11	Erythrocytes
Tfdp2	6.824955	0.9332733	1.1727372898213852e-11	2.066964446973238e-11	Erythrocytes
Gdf3	6.8241515	1.3564503	1.2577536954675908e-11	2.2145448995197224e-11	Erythrocytes
Etfdh	6.819024	0.8695115	1.2350141572655227e-11	2.1756170784703008e-11	Erythrocytes
Sfmbt1	6.813952	1.2018055	1.3279696066134625e-11	2.336982719236644e-11	Erythrocytes
Vprbp	6.786878	0.87134564	1.522572534667015e-11	2.6726336811474407e-11	Erythrocytes
Dmxl1	6.786406	1.7360548	1.7047355985826707e-11	2.978755721877871e-11	Erythrocytes
Sord	6.780796	0.7727308	1.569978550162309e-11	2.7530467360823824e-11	Erythrocytes
Rbm39	6.7766623	0.40968844	1.5547177986529025e-11	2.7276721520849856e-11	Erythrocytes
BC048355	6.7725296	0.7134796	1.6883745288095185e-11	2.951661853557066e-11	Erythrocytes
Ndst2	6.7716784	1.0623131	1.7180224725014772e-11	3.000453214879857e-11	Erythrocytes
Arid2	6.768074	0.65852576	1.6834047703496927e-11	2.944465211594926e-11	Erythrocytes
Mettl13	6.7664986	0.90575475	1.7770506991877942e-11	3.1019736787542127e-11	Erythrocytes
AK080350	6.7588773	0.8870515	1.8531874002192183e-11	3.226715296749002e-11	Erythrocytes
Strbp	6.7549524	0.66187334	1.852336127081994e-11	3.226715296749002e-11	Erythrocytes
Trim2	6.7479815	3.69744	2.5104622554144518e-11	4.3426592698923676e-11	Erythrocytes
Bub3	6.747575	0.57753336	1.9492212781304002e-11	3.390505358280247e-11	Erythrocytes
Cnr2	6.740701	1.8852252	2.2395539978625426e-11	3.881818607043513e-11	Erythrocytes
Cnn3	6.7401867	1.1569031	2.1721935079941904e-11	3.7707443642293514e-11	Erythrocytes
Stat5b	6.7366815	0.6693969	2.0839634876992642e-11	3.619405131379044e-11	Erythrocytes
Smchd1	6.7316604	0.9633271	2.250909104948543e-11	3.899541827900312e-11	Erythrocytes
Gm608	6.711995	1.195265	2.606733727061796e-11	4.506932911868867e-11	Erythrocytes
Dnpep	6.7035794	0.70539176	2.620704349169527e-11	4.528818582365568e-11	Erythrocytes
Katnal1	6.6867056	1.6637743	3.223310704862776e-11	5.56182262124072e-11	Erythrocytes
Atg2b	6.6613197	0.85702527	3.541504559763369e-11	6.101713547550368e-11	Erythrocytes
Dnajb2	6.659834	1.8973976	3.858895493765082e-11	6.631996189732718e-11	Erythrocytes
Pdha1	6.6588717	1.0659115	3.7627530818424e-11	6.473210810288197e-11	Erythrocytes
Mcm6	6.655465	0.34203914	3.474108834037395e-11	5.9885862069246e-11	Erythrocytes
Slk	6.653346	0.55213386	3.6453286922275355e-11	6.274328836347742e-11	Erythrocytes
Dcaf8	6.6447396	0.5611513	3.8259231162121094e-11	6.578605218758341e-11	Erythrocytes
Abce1	6.6437173	0.8395283	4.045092181719e-11	6.938177494588602e-11	Erythrocytes
Eif2s2	6.6381674	0.7410138	4.1773030735478555e-11	7.154279358220174e-11	Erythrocytes
Per1	6.633533	0.93258	4.225109135059403e-11	7.232565290223215e-11	Erythrocytes
Usp45	6.626047	1.8844085	4.9847231615190945e-11	8.507556691593667e-11	Erythrocytes
Khdrbs1	6.6142826	0.5510417	4.70551615738115e-11	8.042960009471199e-11	Erythrocytes
Sdad1	6.604305	0.57126045	5.070342273944514e-11	8.649407408493584e-11	Erythrocytes
Nup160	6.6032624	1.24505	5.436494414009846e-11	9.255718906141083e-11	Erythrocytes
Tmpo	6.576746	0.51486325	6.004561309063636e-11	1.0192691135060801e-10	Erythrocytes
Syne1	6.5700455	1.1820887	6.626617901049053e-11	1.1221029625377959e-10	Erythrocytes
Klhl22	6.5697265	0.8766873	6.479391584179648e-11	1.0977113577321534e-10	Erythrocytes
Dnttip2	6.568215	0.65580755	6.47542717379953e-11	1.0975785450285944e-10	Erythrocytes
Slc35e2	6.547485	2.124266	8.470604822426842e-11	1.4294404519410773e-10	Erythrocytes
AKAP95	6.539743	0.6916762	7.850387621804666e-11	1.327373232868589e-10	Erythrocytes
Hspa4l	6.5318017	1.0741068	8.574519976757562e-11	1.4455626985730506e-10	Erythrocytes
Paics	6.528235	0.57874435	8.389370616155303e-11	1.4164245595084124e-10	Erythrocytes
Myc	6.514983	0.40952593	8.939213777840657e-11	1.50630989977188e-10	Erythrocytes
Caprin1	6.4954267	0.4641046	1.0267784043653615e-10	1.7268091001290752e-10	Erythrocytes
2410006H16Rik	6.465689	0.50625044	1.2193744589058076e-10	2.046722401597248e-10	Erythrocytes
Kif18b	6.4619784	1.0469265	1.3516203170480236e-10	2.262095884642449e-10	Erythrocytes
Stra13	6.4596825	0.4388353	1.2779779377238476e-10	2.1419630223822235e-10	Erythrocytes
Dync1h1	6.4593964	0.5587215	1.299326876521225e-10	2.1766878887741494e-10	Erythrocytes
Ubr5	6.450494	0.79403555	1.4193096519400242e-10	2.3742305423388383e-10	Erythrocytes
Bcl11a	6.4455795	1.7161834	1.5660843035091793e-10	2.618486885373148e-10	Erythrocytes
Rad23b	6.4256153	0.61256784	1.6420062995525054e-10	2.7427704451866875e-10	Erythrocytes
Zfp106	6.4176655	0.46131495	1.6955708495376887e-10	2.8308732470994506e-10	Erythrocytes
Noc3l	6.3934484	0.8366597	2.0505812356609175e-10	3.418626011722621e-10	Erythrocytes
Dtl	6.389409	0.8728425	2.1180648549220475e-10	3.526021135714417e-10	Erythrocytes
Erc1	6.382939	1.4196969	2.2643150678618838e-10	3.767671793245593e-10	Erythrocytes
Naa50	6.371851	0.5922831	2.2999541206046225e-10	3.8214451950922253e-10	Erythrocytes
Ubqln1	6.3631353	0.63321245	2.4398615636827925e-10	4.050005895271437e-10	Erythrocytes
Ttc15	6.3496222	0.7024692	2.6510136798358115e-10	4.394163404953595e-10	Erythrocytes
C1galt1	6.3448553	2.1357641	3.0522825394193345e-10	5.0447447526514e-10	Erythrocytes
Gnas	6.334969	0.23794223	2.7963358278435877e-10	4.6328156226059626e-10	Erythrocytes
Smarcc1	6.316892	0.42929646	3.194529899837559e-10	5.274795542746132e-10	Erythrocytes
2510003E04Rik	6.307242	0.8517853	3.5065889702874513e-10	5.781767098166266e-10	Erythrocytes
Thumpd1	6.3014903	0.682231	3.636611118803072e-10	5.987569165548378e-10	Erythrocytes
Fyr	6.2972956	0.61937594	3.6684706969614565e-10	6.037144671060556e-10	Erythrocytes
PAPK-A	6.292942	1.2575055	3.9861450563244967e-10	6.55368584534342e-10	Erythrocytes
Lman1	6.291385	0.49916327	3.8302425866403397e-10	6.300365665631942e-10	Erythrocytes
Acadl	6.2793307	0.61053985	4.118142014988829e-10	6.767480044631642e-10	Erythrocytes
Ppp6r2	6.2690597	1.6479315	4.711998482520724e-10	7.717658644128628e-10	Erythrocytes
Ipo4	6.268928	0.6423086	4.410930842262397e-10	7.241732795740977e-10	Erythrocytes
Pcf11	6.247091	1.2683798	5.278058245359921e-10	8.624327180273242e-10	Erythrocytes
DAPK2	6.2415676	2.2395184	5.853901693818554e-10	9.551685458802756e-10	Erythrocytes
Smc1a	6.2314606	0.43344018	5.522330742233954e-10	9.014930648746157e-10	Erythrocytes
Otud7b	6.2131686	1.4002544	6.58023901673632e-10	1.0711511720168415e-09	Erythrocytes
Nqo1	6.2128415	2.1342113	6.887139179744207e-10	1.118471402790459e-09	Erythrocytes
Anln	6.1919513	1.2038136	7.547892235380358e-10	1.2246251106863009e-09	Erythrocytes
Pnp2	6.1867557	2.128865	8.354727663384807e-10	1.3529875723294684e-09	Erythrocytes
Klf9	6.178703	1.037421	7.995676507116263e-10	1.295449747702264e-09	Erythrocytes
Emilin2	6.097686	0.7000231	1.2817180759815458e-09	2.0678864330118345e-09	Erythrocytes
Eif2ak1	6.0937033	0.854968	1.328655336376149e-09	2.141611193757165e-09	Erythrocytes
Cdv3	6.08683	0.56396693	1.382951946991183e-09	2.2270495422615826e-09	Erythrocytes
Vps13c	6.0768886	1.0452874	1.536513462226827e-09	2.4697289045853657e-09	Erythrocytes
Bcas3	6.076824	0.94726986	1.4728495570161805e-09	2.3696055110782466e-09	Erythrocytes
Dnmt1	6.064359	0.36467645	1.5476086909032245e-09	2.4864048381317634e-09	Erythrocytes
Dtx3	6.0635195	1.2053105	1.6289485203683535e-09	2.614651787809855e-09	Erythrocytes
Exoc6	6.049105	0.81994784	1.7631378761899036e-09	2.8274111574030467e-09	Erythrocytes
1300017J02Rik	6.0377245	3.571808	2.1880373816812782e-09	3.4893331812301715e-09	Erythrocytes
Dclk2	6.0331283	2.9602392	2.183361206099748e-09	3.4834856783403743e-09	Erythrocytes
Ctsl	6.0240245	1.1948543	2.1061761561894706e-09	3.3650064421341955e-09	Erythrocytes
Prnd	6.00616	2.2898927	2.4271625917224054e-09	3.858193507155237e-09	Erythrocytes
Smarcc2	5.9990597	0.49154752	2.3201647534639874e-09	3.6932142823820204e-09	Erythrocytes
Dync1i2	5.993288	0.5839753	2.410716386524404e-09	3.835584255369165e-09	Erythrocytes
Map1lc3b	5.9911485	0.5110378	2.4228520887170385e-09	3.8531163862500006e-09	Erythrocytes
Gigyf2	5.9791527	0.6010114	2.643392449669529e-09	4.196111933675043e-09	Erythrocytes
Hsp90ab1	5.960216	0.12821189	2.854733687552696e-09	4.521195941140135e-09	Erythrocytes
Kpnb1	5.9572587	0.40419966	2.9787599220521493e-09	4.7154589408265904e-09	Erythrocytes
Aes	5.9409695	0.33867273	3.250531044382702e-09	5.140963627023237e-09	Erythrocytes
2010106G01Rik	5.9212584	0.92644036	3.810029098559041e-09	6.017579139188672e-09	Erythrocytes
E2f8	5.915668	0.5911574	3.857543421605345e-09	6.089836389734696e-09	Erythrocytes
Rbm27	5.8974624	0.6407037	4.332062262264467e-09	6.829578285552615e-09	Erythrocytes
Rps10	5.8929243	0.32839262	4.351023357637875e-09	6.853209314106942e-09	Erythrocytes
Chd1	5.8758516	0.5585765	4.91518907242231e-09	7.727707284250292e-09	Erythrocytes
Ddx6	5.874194	0.57082415	4.922938850188868e-09	7.736367018215748e-09	Erythrocytes
Limd1	5.874187	0.58434004	4.932657130931724e-09	7.74811095077168e-09	Erythrocytes
Dock7	5.8480997	1.3876263	5.9717118246440005e-09	9.354687928663843e-09	Erythrocytes
Cast	5.820764	0.87793624	6.856123098674105e-09	1.0720652838026431e-08	Erythrocytes
Fam109b	5.813838	1.4006273	7.218530280209174e-09	1.1277115435492015e-08	Erythrocytes
Dnajb3	5.8078218	2.1206427	7.877777934998865e-09	1.2268146053105182e-08	Erythrocytes
Ddx5	5.7963357	0.4336329	7.719662455188323e-09	1.2027338660431107e-08	Erythrocytes
Nusap1	5.7903833	1.0485691	8.432220022133047e-09	1.3113831138522372e-08	Erythrocytes
Trim24	5.7630954	1.106628	9.747540251463587e-09	1.5118544452944196e-08	Erythrocytes
Brpf3	5.7513914	1.235644	1.0454543456149683e-08	1.6186015911696973e-08	Erythrocytes
Msh6	5.7505383	0.72173893	1.038466867735666e-08	1.6085050092261146e-08	Erythrocytes
Ttc27	5.7496176	0.94794863	1.0471922546878095e-08	1.6205652335998344e-08	Erythrocytes
Akap8l	5.73261	0.96145165	1.155107788794702e-08	1.7859663884993352e-08	Erythrocytes
Dia2	5.7282457	0.921502	1.1973751901564909e-08	1.8488330117360404e-08	Erythrocytes
Msi2	5.724859	0.75651956	1.1941186242563287e-08	1.84462997865201e-08	Erythrocytes
C330019G07Rik	5.7246413	0.7452883	1.1993419767452743e-08	1.851041664466879e-08	Erythrocytes
N4bp2l1	5.7112985	1.0570766	1.3111065196422113e-08	2.0217285966422122e-08	Erythrocytes
Taf1	5.6837564	0.7378482	1.513753717676154e-08	2.3331684143369394e-08	Erythrocytes
Itsn1	5.630912	1.5653595	2.1444776227313232e-08	3.287690926719589e-08	Erythrocytes
Zc3hav1	5.600954	0.9665509	2.4454689785868797e-08	3.742489332640054e-08	Erythrocytes
Pkhd1l1	5.5775733	23.925049	3.242681407296986e-08	4.923226368931764e-08	Erythrocytes
Mdn1	5.5720935	0.5340361	2.8532218038008238e-08	4.358773105319452e-08	Erythrocytes
Zfp831	5.56522	1.7151299	3.088429587447309e-08	4.6972985924551184e-08	Erythrocytes
AK197603	5.559081	0.48211765	3.035590304056555e-08	4.621006678120499e-08	Erythrocytes
Ipmk	5.559059	0.8417859	3.1151929581511736e-08	4.7359166954095596e-08	Erythrocytes
Gna15	5.550922	0.5108067	3.194085042938492e-08	4.851578997878845e-08	Erythrocytes
Zkscan1	5.546977	0.96138364	3.3327990595264496e-08	5.053378538851396e-08	Erythrocytes
Atmin	5.537678	0.67640394	3.4646692844290903e-08	5.2510205096902906e-08	Erythrocytes
Il1rl1	5.537393	1.2112359	3.517138760927284e-08	5.328202749762976e-08	Erythrocytes
Atp13a3	5.516721	0.69103587	3.918073881423823e-08	5.925185348288174e-08	Erythrocytes
Ssb	5.4811993	0.7208536	4.81612547529309e-08	7.264182261904045e-08	Erythrocytes
Son	5.4615355	0.38741323	5.2447756760881705e-08	7.901941578112836e-08	Erythrocytes
Tcfe3	5.4505043	0.7733221	5.6375721375332225e-08	8.48463211802318e-08	Erythrocytes
Gabarapl1	5.4214506	0.53542846	6.559808875626019e-08	9.851131605650735e-08	Erythrocytes
AK031561	5.41556	0.39833573	6.80535989012726e-08	1.0215440183048793e-07	Erythrocytes
Nrip1	5.383952	0.79021454	8.114414667540168e-08	1.2120393732139084e-07	Erythrocytes
Acin1	5.3813376	0.32112727	8.116554597210496e-08	1.2120393732139084e-07	Erythrocytes
Glg1	5.363182	0.46610358	9.074432705012483e-08	1.353321835133884e-07	Erythrocytes
Mcm3	5.3629375	0.42311057	9.060166385211066e-08	1.3517783914986334e-07	Erythrocytes
Egfl7	5.35515	0.67964345	9.551722328151087e-08	1.4232726146135322e-07	Erythrocytes
Pcyt1b	5.335646	1.8856908	1.1002611182996865e-07	1.6366384134707835e-07	Erythrocytes
Ctsd	5.304204	0.31378087	1.2373314875445184e-07	1.838153664879954e-07	Erythrocytes
Ptch1	5.28114	1.3295963	1.4642762776578122e-07	2.170626045617315e-07	Erythrocytes
Trip12	5.2730246	0.66177547	1.495219012454154e-07	2.2145926231670755e-07	Erythrocytes
Arid4b	5.261847	0.7637498	1.5839746551188764e-07	2.3420293636740541e-07	Erythrocytes
Rbbp6	5.2534943	0.4857851	1.647744171491473e-07	2.4342316506066237e-07	Erythrocytes
Paip2	5.2534137	0.49084947	1.6352025441080385e-07	2.4167383210778764e-07	Erythrocytes
Prpf4b	5.1984262	0.46987048	2.201728854968687e-07	3.2387750547727793e-07	Erythrocytes
Cbfa2t3	5.191308	0.35850343	2.269917888306625e-07	3.336237918460887e-07	Erythrocytes
Ankrd17	5.1773868	0.6743644	2.4874746292720536e-07	3.648225646246433e-07	Erythrocytes
Cttn	5.1724014	1.3395946	2.5812771588195767e-07	3.779375254597522e-07	Erythrocytes
Integrin Alpha-4	5.165977	0.8003819	2.642472073262251e-07	3.8673329621832175e-07	Erythrocytes
Cenpl	5.1622033	1.2411927	2.7416843712078766e-07	4.0108320326572203e-07	Erythrocytes
Qdpr	5.146233	0.4240073	2.900222222905358e-07	4.2337846409671704e-07	Erythrocytes
Sbno1	5.145005	0.6726587	2.9437993226579485e-07	4.2937664676638123e-07	Erythrocytes
Brd3	5.140003	0.32297286	2.968494469299961e-07	4.3279570821944083e-07	Erythrocytes
Usp48	5.1072145	0.4964041	3.5502761264927155e-07	5.160911083625257e-07	Erythrocytes
Rbm33	5.1047587	0.75986475	3.633539678100315e-07	5.279724391210184e-07	Erythrocytes
Fubp1	5.099903	0.36490917	3.6876420572247753e-07	5.356082802812583e-07	Erythrocytes
Usp1	5.090216	0.38891476	3.8767316695200545e-07	5.621260920804079e-07	Erythrocytes
Rpl4	5.0895	0.11273823	3.8556553641323554e-07	5.593050299126002e-07	Erythrocytes
Sgpp1	5.068783	0.7552993	4.386662430325626e-07	6.349988274770862e-07	Erythrocytes
Frat2	5.0652294	0.73072845	4.4805019386463747e-07	6.483107836590625e-07	Erythrocytes
Senp6	5.0506625	0.4431019	4.759703338025418e-07	6.881330632394519e-07	Erythrocytes
Txn1	5.0467567	0.2533967	4.81731877240044e-07	6.96171150902593e-07	Erythrocytes
Cnot1	5.045723	0.5907106	4.918992460061754e-07	7.102695807394609e-07	Erythrocytes
Mrpl35	5.026675	1.0829753	5.511143042791452e-07	7.937794090431261e-07	Erythrocytes
Nol11	5.0218773	0.67845935	5.586331824473508e-07	8.036027980932921e-07	Erythrocytes
2900010M23Rik	5.001775	0.33786255	6.119225374933427e-07	8.791609812196194e-07	Erythrocytes
Polq	4.9825716	1.3115737	6.91742827980183e-07	9.91775861802913e-07	Erythrocytes
Hnrnpul1	4.9774303	0.50584364	6.978319662674329e-07	1.0000905795635011e-06	Erythrocytes
Sqstm1	4.961675	0.45282188	7.509274594532205e-07	1.0739538593340506e-06	Erythrocytes
Iws1	4.934846	0.6602165	8.719812032569052e-07	1.243988066324754e-06	Erythrocytes
1500012F01Rik	4.9242024	0.47073662	9.125780571577187e-07	1.301366477376565e-06	Erythrocytes
Senp7	4.901776	0.9304839	1.0335040602283826e-06	1.4695601614537076e-06	Erythrocytes
2210020M01Rik	4.874498	0.7295225	1.1676354566541914e-06	1.6555094334074013e-06	Erythrocytes
Slbp	4.8425927	0.706059	1.391706326701889e-06	1.966739776186822e-06	Erythrocytes
Capn5	4.8099184	1.0103707	1.6278435207107149e-06	2.2948071854463548e-06	Erythrocytes
Jarid1a	4.797654	0.70157385	1.727267581401441e-06	2.4319871168569454e-06	Erythrocytes
Slmap	4.7931695	0.74336225	1.7713485835742788e-06	2.4910040594599986e-06	Erythrocytes
Ccbl1	4.790875	1.0832865	1.7980703786435114e-06	2.527552291934321e-06	Erythrocytes
Zg16	4.782497	0.989236	1.8717265219493653e-06	2.6300196365013273e-06	Erythrocytes
Ints8	4.766196	1.1943177	2.0411313970518377e-06	2.8622285458049134e-06	Erythrocytes
Isg15	4.7615533	1.0510328	2.087119892503138e-06	2.9255283302308405e-06	Erythrocytes
Zfp783	4.759313	0.92650956	2.098852152027419e-06	2.940779040457419e-06	Erythrocytes
Opa1	4.702585	0.7502357	2.7536149631120624e-06	3.84725718125495e-06	Erythrocytes
Srrm2	4.690073	0.29638	2.8951209670206434e-06	4.041691932519515e-06	Erythrocytes
Gbp10	4.688985	0.5143741	2.919969090493818e-06	4.074732442900997e-06	Erythrocytes
Wbscr27	4.6841755	1.2854571	3.030262870304172e-06	4.22693499006455e-06	Erythrocytes
2900073G15Rik	4.6695213	0.2641254	3.1826652659792113e-06	4.437728417331013e-06	Erythrocytes
Usp34	4.6688714	0.6305484	3.2410584498252304e-06	4.513677445660561e-06	Erythrocytes
Fam65a	4.6660085	0.35496366	3.2359233276717257e-06	4.508345338633479e-06	Erythrocytes
Nfatc3	4.660928	0.42893687	3.339684397512861e-06	4.647278570893905e-06	Erythrocytes
Heatr5a	4.6404543	0.6638677	3.697610191417311e-06	5.136777128473508e-06	Erythrocytes
Zfp507	4.6307325	0.8638337	3.90293172999398e-06	5.41794746589269e-06	Erythrocytes
AK028012	4.627517	1.5538555	3.962542240923232e-06	5.496275431441347e-06	Erythrocytes
Brd4	4.6231575	0.30568662	3.985705872617263e-06	5.526183594376125e-06	Erythrocytes
Ptpn11	4.6169524	0.40077236	4.1215408128561806e-06	5.712223833400273e-06	Erythrocytes
Asxl1	4.613944	0.7067381	4.231579185498982e-06	5.8623764629293395e-06	Erythrocytes
Pfkfb4	4.608933	1.2164005	4.3854568588768195e-06	6.065816280554671e-06	Erythrocytes
4930534B04Rik	4.6018395	0.6235863	4.4662281301240716e-06	6.175061409077793e-06	Erythrocytes
Gpbp1	4.5876026	0.63591975	4.763550511016114e-06	6.5782364199746334e-06	Erythrocytes
Pcnt	4.586499	0.53187966	4.794749225898818e-06	6.618671831430728e-06	Erythrocytes
Rlf	4.5752406	1.0973325	5.094729834211301e-06	7.024335860113144e-06	Erythrocytes
Soat2	4.5663366	1.6500213	5.360764545505841e-06	7.3842951390713e-06	Erythrocytes
HDAC7	4.5474863	0.63661426	5.7231078441462635e-06	7.871839446053708e-06	Erythrocytes
Thra	4.54355	0.67107487	5.884956237420979e-06	8.088006362142492e-06	Erythrocytes
Ftl1	4.4854965	0.16033238	7.585441165368324e-06	1.0379602482825568e-05	Erythrocytes
ENSMUSG00000073777	4.4767413	0.3546777	7.981494245563274e-06	1.0895623671455246e-05	Erythrocytes
Ifih1	4.4707427	0.96065295	8.243451295188664e-06	1.1244328229128885e-05	Erythrocytes
Gm16515	4.461773	1.3626015	8.67351676963293e-06	1.1826276717504242e-05	Erythrocytes
Pip5k1b	4.452781	0.7876658	8.978597414380201e-06	1.2237416934054532e-05	Erythrocytes
Sfrs18	4.4495993	0.51294667	9.049381039058075e-06	1.2329022489454961e-05	Erythrocytes
Popdc2	4.4391727	2.9682922	9.929596323553626e-06	1.3485650103338672e-05	Erythrocytes
Caprin2	4.431132	1.3766233	9.947679136993551e-06	1.350489406048967e-05	Erythrocytes
Ckap5	4.427152	0.58267057	1.0086583618288643e-05	1.368270442873982e-05	Erythrocytes
Mogs	4.4185886	0.2635537	1.039048373199038e-05	1.4089414286482832e-05	Erythrocytes
Dido1	4.396017	0.5574383	1.1609969581293335e-05	1.5705999617813915e-05	Erythrocytes
Ier5	4.346739	1.0438445	1.4564610416961101e-05	1.9603147639989374e-05	Erythrocytes
Ddx23	4.3285236	0.67014825	1.5832334948606706e-05	2.1276241397056754e-05	Erythrocytes
Arhgap21	4.3266616	0.59884846	1.5893569559127734e-05	2.1350217418664775e-05	Erythrocytes
Def8	4.3114414	0.46898088	1.6960383292591768e-05	2.2756719573380323e-05	Erythrocytes
Chpf	4.311324	1.7048562	1.746868171922723e-05	2.3420520828691985e-05	Erythrocytes
Sox6	4.3052115	1.986824	1.7743661906178545e-05	2.3761496794032658e-05	Erythrocytes
Cdc45	4.3044176	0.44265723	1.7566651021021503e-05	2.354272336836707e-05	Erythrocytes
Hdlbp	4.297601	0.25284705	1.796127389403771e-05	2.4034259871393617e-05	Erythrocytes
Gna14	4.291356	1.2775363	1.8788901574410445e-05	2.5093072497403424e-05	Erythrocytes
Lfng	4.256657	1.1461327	2.1891732896938167e-05	2.9180521524655704e-05	Erythrocytes
Slc6a13	4.251474	0.8527396	2.2296751461947526e-05	2.9708914785784135e-05	Erythrocytes
Anapc11	4.245459	0.2926895	2.2675705650328957e-05	3.0202184561669326e-05	Erythrocytes
Mll2	4.2240753	0.4511502	2.4987911487187403e-05	3.320496054766412e-05	Erythrocytes
Atad5	4.208182	0.7855435	2.7123110876984244e-05	3.600071370633562e-05	Erythrocytes
Ubb	4.165945	0.15638743	3.205997168237521e-05	4.247177054736156e-05	Erythrocytes
Ranbp2	4.1520605	0.88410985	3.46611312547248e-05	4.5812165438550474e-05	Erythrocytes
Fhdc1	4.1481786	3.0473883	3.622671708565813e-05	4.782647309204522e-05	Erythrocytes
BC021767	4.1365504	4.482155	3.836889898991072e-05	5.0577185032155044e-05	Erythrocytes
Rbm16	4.120456	0.6008652	3.933668782044481e-05	5.183310792987974e-05	Erythrocytes
Tuba1c	4.1172094	0.3731365	3.9875383929567575e-05	5.250284240402049e-05	Erythrocytes
Secisbp2	4.1150227	0.58966917	4.023052392613329e-05	5.293005645028059e-05	Erythrocytes
Baz1a	4.1129546	0.3862302	4.062266993184601e-05	5.340527007040022e-05	Erythrocytes
Myst3	4.1040916	0.44238755	4.214746401463628e-05	5.538876554246375e-05	Erythrocytes
Arglu1	4.056671	0.37604967	5.1619887575304976e-05	6.742628009931018e-05	Erythrocytes
Ptp4a2	4.0187593	0.34021732	6.046906312278683e-05	7.86873064995239e-05	Erythrocytes
Bptf	4.011294	0.33346128	6.236551287439713e-05	8.109396568558571e-05	Erythrocytes
4930473A06Rik	4.002054	1.2665354	6.567237117221924e-05	8.52974606380612e-05	Erythrocytes
Psmb7	3.979715	0.6160788	7.16961486687961e-05	9.291153175216498e-05	Erythrocytes
Pde4d	3.9689496	0.76591486	7.486059337262972e-05	9.686685704122428e-05	Erythrocytes
Tcf20	3.9644005	0.49057144	7.615308815419384e-05	9.846545793185572e-05	Erythrocytes
Chd8	3.9608834	0.42459485	7.715044226904259e-05	9.97176690151558e-05	Erythrocytes
Tbl1x	3.9390385	0.6158952	8.463059066278102e-05	0.000109018	Erythrocytes
Hadha	3.9356132	0.70236725	8.622261137230282e-05	0.000111028	Erythrocytes
Pex11a	3.8889227	1.4584049	0.000105284	0.000134969	Erythrocytes
Lims1	3.881676	0.40129152	0.000106912	0.000137005	Erythrocytes
Birc6	3.8782616	0.37885597	0.000108368	0.000138818	Erythrocytes
H2afv	3.8732347	0.21217325	0.000110299	0.000141188	Erythrocytes
Zbtb1	3.8409595	0.60177696	0.000126326	0.000161225	Erythrocytes
Irf9	3.8221009	0.5499315	0.000136194	0.000173562	Erythrocytes
Kit	3.8124082	0.39385286	0.000141539	0.000180241	Erythrocytes
Cdk13	3.8087628	0.5017503	0.000143751	0.000182989	Erythrocytes
Ldha	3.8030481	0.15519555	0.0001462	0.000186038	Erythrocytes
Ylpm1	3.8009372	0.40720937	0.000148161	0.000188464	Erythrocytes
Rpl13	3.7137253	0.14194812	0.000208721	0.000264272	Erythrocytes
Sbk1	3.6703224	0.8239515	0.000248551	0.00031362	Erythrocytes
Adamts3	3.6442347	1.261684	0.00027733	0.000349422	Erythrocytes
Use1	3.6369882	0.26370126	0.000281725	0.000354829	Erythrocytes
AK046417	3.607105	0.8033112	0.000317123	0.000398395	Erythrocytes
Setd2	3.584863	0.37384665	0.000344864	0.000432773	Erythrocytes
Mll3	3.5773726	0.4417062	0.000354801	0.000444435	Erythrocytes
Rrp1b	3.5772984	0.29436064	0.000354795	0.000444435	Erythrocytes
Plxnc1	3.5515144	0.4966672	0.000391054	0.000489136	Erythrocytes
Cic	3.5428362	0.40131682	0.000404254	0.000504915	Erythrocytes
Stxbp1	3.526796	1.2279011	0.000430745	0.000537031	Erythrocytes
AK020398	3.522372	0.30020788	0.000436124	0.000543541	Erythrocytes
Gnl3l	3.5092676	0.5212895	0.000459316	0.000571825	Erythrocytes
Nudc	3.468421	0.21307412	0.000532856	0.000662423	Erythrocytes
Cdk12	3.4601305	0.43316242	0.000550816	0.000683519	Erythrocytes
Ndufv3	3.4265337	0.21693741	0.000621946	0.000769572	Erythrocytes
Myeov2	3.4164815	0.23631239	0.000645606	0.000797704	Erythrocytes
Arap3	3.4083438	0.51891553	0.000665054	0.000821146	Erythrocytes
Kctd14	3.3667011	0.83910066	0.00077687	0.000954085	Erythrocytes
Adh5	3.3427436	0.24905261	0.000843102	0.001033954	Erythrocytes
Luc7l2	3.3275385	0.28305897	0.000890744	0.001091992	Erythrocytes
Ngly1	3.313701	0.6745367	0.000936432	0.001145967	Erythrocytes
Gp5	3.3118885	0.8142416	0.000943655	0.001154397	Erythrocytes
Alas2	3.2782786	4.5848584	0.001083568	0.001322742	Erythrocytes
Pbx4	3.2346816	0.72657716	0.00123749	0.001506908	Erythrocytes
Specc1l	3.2257936	0.44167978	0.001274846	0.001550756	Erythrocytes
Rplp2	3.2037044	0.10294608	0.001373113	0.001666764	Erythrocytes
Eif4a1	3.1828558	0.18197328	0.001477508	0.001791595	Erythrocytes
Frmd4a	3.1806004	0.39635527	0.001490744	0.001807011	Erythrocytes
Heg1	3.1764095	0.7296478	0.001516358	0.001836768	Erythrocytes
Atp2b4	3.1667924	0.61349225	0.001565079	0.001893789	Erythrocytes
Stat1	3.1638665	0.33406568	0.001578271	0.001909083	Erythrocytes
Ndufa13	3.1595054	0.1838201	0.00160018	0.001934906	Erythrocytes
Mtdh	3.1562753	0.24597746	0.001620057	0.001958255	Erythrocytes
Serpinb6b	3.1510575	1.5015242	0.001658293	0.002002369	Erythrocytes
Atox1	3.1497734	0.21217458	0.001655795	0.002000051	Erythrocytes
Hist1h2an	3.144248	0.6228876	0.001694269	0.002045094	Erythrocytes
Lmnb1	3.1367326	0.23528011	0.001730712	0.002086893	Erythrocytes
Kdm5b	3.1346514	0.38879165	0.001742712	0.002099895	Erythrocytes
Rbm5	3.125255	0.29929364	0.001798768	0.002165927	Erythrocytes
Clta	3.1053882	0.1728828	0.001922419	0.002313203	Erythrocytes
Tnks2	3.0861106	0.5162967	0.002055517	0.002470773	Erythrocytes
Trim47	3.0478282	0.7647087	0.002334602	0.002800387	Erythrocytes
Darc	3.047628	3.2006073	0.002357981	0.002827447	Erythrocytes
Trim8	2.9507027	0.34048137	0.00320376	0.00382302	Erythrocytes
Rtp4	2.9501753	0.59283257	0.003211576	0.003831023	Erythrocytes
Atf7ip	2.9440465	0.37342513	0.003273527	0.003902225	Erythrocytes
Mthfd2	2.9253094	0.3035065	0.003478824	0.004144087	Erythrocytes
AK042041	2.9209998	1.1410228	0.003532891	0.00420559	Erythrocytes
Bzw2	2.9056432	0.1877062	0.003698735	0.004399977	Erythrocytes
Fis1	2.884151	0.19565463	0.003960776	0.004706831	Erythrocytes
Nckap1	2.8558643	1.268731	0.004342719	0.005155392	Erythrocytes
Trib2	2.829814	0.6909231	0.004699905	0.005573667	Erythrocytes
Rps20	2.7999775	0.081997134	0.005147647	0.006098362	Erythrocytes
Dnajc2	2.764818	0.24490479	0.005744023	0.006783923	Erythrocytes
Tkt	2.7202213	0.11406992	0.00656737	0.007727239	Erythrocytes
Kiaa0028	2.6801782	0.2509533	0.007415817	0.008707719	Erythrocytes
Wdr59	2.6449223	0.71949154	0.008229537	0.009640235	Erythrocytes
Herc2	2.6178744	0.3459634	0.008912018	0.010418487328234322	Erythrocytes
Ythdc1	2.59485	0.24297164	0.009525897	0.011121065306004603	Erythrocytes
Tspan32	2.5862677	0.2583513	0.009763604	0.011390871651142593	Erythrocytes
Rps21	2.5654604	0.09656249	0.010361014180485005	0.012075602815553445	Erythrocytes
Usp9x	2.5432239	0.5431497	0.011054541330818684	0.012862178736566176	Erythrocytes
Ncor1	2.53139	0.18306795	0.011426865948580047	0.013281951629690045	Erythrocytes
Unc119b	2.5240119	0.40946016	0.011678017308568298	0.013569305633625992	Erythrocytes
Naprt1	2.4559073	0.80987114	0.014135443063668207	0.016358623	Erythrocytes
Ywhaq	2.4525592	0.2311077	0.014258233025580668	0.016495193486851786	Erythrocytes
Fam168b	2.449205	0.19975735	0.014393473080651756	0.016646070911973596	Erythrocytes
AK142847	2.4400332	1.362652	0.01478493	0.017087338855900882	Erythrocytes
Vps53	2.4392977	0.19964102	0.014793773	0.017091834556338024	Erythrocytes
Wnk1	2.3851075	0.31208327	0.017158914940323896	0.019778027875436796	Erythrocytes
Rhbdd2	2.3666897	0.35617548	0.018038241201385107	0.020770761	Erythrocytes
E2f2	2.3596542	0.49490902	0.018395222	0.021174753	Erythrocytes
6330416G13Rik	2.3544807	2.0376384	0.018702999	0.021521857269195293	Erythrocytes
Micall2	2.3425078	0.5001653	0.019246123750594632	0.02211734	Erythrocytes
Irf2	2.322145	0.3042998	0.020315154	0.023322553	Erythrocytes
AK081796	2.3093312	0.4720319	0.021022562102554886	0.024110622072421706	Erythrocytes
Rreb1	2.259837	0.25414455	0.023927898	0.027379037049068723	Erythrocytes
Tecr	2.2505553	0.12327551	0.024503164	0.028027981403502173	Erythrocytes
Golga4	2.2440596	0.21632344	0.024927552341943417	0.028503971	Erythrocytes
Smg1	2.2308705	0.35326812	0.025796968241284912	0.029478588543269613	Erythrocytes
Pcm1	2.230669	0.3402149	0.025811612	0.029485559	Erythrocytes
Atf4	2.2238832	0.12983014	0.026250638	0.029927635	Erythrocytes
Ncoa6	2.193176	0.28092456	0.028397028722760002	0.032310632	Erythrocytes
Magoh	2.1887462	0.5820724	0.028749193416169237	0.032700549	Erythrocytes
Rab11fip1	2.1815507	0.49263594	0.029250001341544728	0.033248272	Erythrocytes
Galnt1	2.1548533	0.2336487	0.031280925	0.035533401	Erythrocytes
Rps8	2.1536546	0.0813728	0.031367326	0.035608106	Erythrocytes
Tmem179b	2.1479027	0.26248616	0.031836395	0.036128707056514636	Erythrocytes
Ccdc88a	2.1421864	0.43573058	0.032298542	0.036641114083059124	Erythrocytes
G6pdx	2.1250505	0.16801	0.033691185169047046	0.038195887	Erythrocytes
Atpase6	2.1217408	0.23170246	0.033985095	0.038503796	Erythrocytes
Atp2a2	2.1146498	0.2296299	0.034577678	0.039123792	Erythrocytes
Lphn2	2.0971754	0.45017686	0.036086047	0.040763649	Erythrocytes
Vwf	2.0949934	0.67996466	0.036289042	0.040966139	Erythrocytes
Galns	2.0778317	0.30304685	0.03785081	0.042659421	Erythrocytes
Tcf19	2.0623937	0.3726964	0.039303944754825154	0.044253805334062514	Erythrocytes
D4Wsu53e	2.0420425	0.13669224	0.041256549	0.046391773	Erythrocytes
Dusp16	2.039071	1.0763434	0.041576315536737775	0.046720893818717704	Erythrocytes
Mast4	2.0368187	0.6135749	0.041795708	0.046952144	Erythrocytes
Fermt3	2.027192	0.24681412	0.042763416	0.048007986	Erythrocytes
Abtb2	1.9930916	1.4655869	0.046393787	0.052015906	Erythrocytes
Dnajc6	1.972092	0.5012103	0.048721006	0.054589673	Erythrocytes
Gp1ba	1.9715158	0.9544399	0.048807911213887945	0.054669296	Erythrocytes
Prr13	1.9078224	0.18145062	0.056536594	0.063039673	Erythrocytes
Ttc3	1.9017189	0.22012648	0.057339472	0.06391425	Erythrocytes
Zmat3	1.88508	0.61657727	0.059560085	0.066325219	Erythrocytes
Irgm1	1.8820748	0.35788146	0.059955071890501685	0.066743533	Erythrocytes
Pum1	1.8807951	0.17841414	0.060128579	0.066893529	Erythrocytes
Smg6	1.8243731	0.25343716	0.068228637	0.075636694	Erythrocytes
AK150559	1.8125333	1.3959074	0.070110356	0.077672821	Erythrocytes
Pttg1ip	1.7929325	0.19892754	0.07311941	0.08087663	Erythrocytes
Lphn1	1.7805434	0.44825163	0.075127594	0.083044628	Erythrocytes
Tceb3	1.7643875	0.1414301	0.077798585	0.085942035	Erythrocytes
Sirt7	1.7555366	0.17823279	0.079306869	0.087552145	Erythrocytes
Osbpl1a	1.726083	0.27647	0.084467028	0.093129621	Erythrocytes
Fam184a	1.7048835	1.5804467	0.088462716	0.097410604	Erythrocytes
1110034G24Rik	1.6944336	0.60761535	0.090353802	0.099461235	Erythrocytes
Anp32a	1.641201	0.15190096	0.10089957472948492	0.11078728361166162	Erythrocytes
AK003943	1.632302	0.8200556	0.1027627019146616	0.11279710060671029	Erythrocytes
Taok3	1.6229812	0.11789389	0.10472896188233212	0.11491880682223471	Erythrocytes
Rom1	1.6208394	0.6572353	0.10520480859341913	0.11540425761471373	Erythrocytes
Chd4	1.5807161	0.09148061	0.11408247188969489	0.12486476704450906	Erythrocytes
Foxn3	1.5512629	0.27517512	0.12097881703767303	0.1321614110785089	Erythrocytes
Ncoa2	1.5473439	0.25427687	0.1219234482372919	0.13310908569025445	Erythrocytes
Rabgap1l	1.5298129	0.24574347	0.1262016078647781	0.1376926173700124	Erythrocytes
Fam160a2	1.5171744	0.4358387	0.12938610965874778	0.1409887794229045	Erythrocytes
Rps3a	1.517124	0.05966515	0.1293586370518244	0.1409887794229045	Erythrocytes
Vopp1	1.4687324	0.5634027	0.14205786584183222	0.1541640550377871	Erythrocytes
Hint1	1.4570421	0.06123221	0.14522580587087006	0.15750290888132387	Erythrocytes
Wbp2	1.4529163	0.14462665	0.1463797885033116	0.15870457119853232	Erythrocytes
Aprt	1.4363594	0.086106084	0.15103338458853718	0.1636985584846237	Erythrocytes
Ssh1	1.4345016	1.1192545	0.15162171143360806	0.164284624	Erythrocytes
Kdm3a	1.4333674	0.3531079	0.1518884762726223	0.16452201243465775	Erythrocytes
Slc25a39	1.4192356	0.10420989	0.15596822947514946	0.16878217620531225	Erythrocytes
Gsn	1.3888386	0.36957526	0.16502023928048826	0.17824251823379186	Erythrocytes
Cpne2	1.3638426	0.12795717	0.17275142376392075	0.1863598510188467	Erythrocytes
Ptpn14	1.3564162	0.31829214	0.17509987407544994	0.1886574041318694	Erythrocytes
C230052I12Rik	1.3427821	0.5266608	0.1794853330656442	0.193322061	Erythrocytes
Igtp	1.3367424	0.22911091	0.18144599447528356	0.19531195475177904	Erythrocytes
Crebbp	1.3235985	0.16848353	0.18577298375049134	0.1998449398138858	Erythrocytes
Dnahc8	1.3043345	0.2522999	0.19225157707442467	0.20649243463549316	Erythrocytes
Rps19	1.2694279	0.055695828	0.2044049417651248	0.21913682945990856	Erythrocytes
Syce2	1.2667757	0.10161211	0.20536635324790478	0.22009915685047185	Erythrocytes
Mpp6	1.2643468	0.15018481	0.2062438887534481	0.22097102144928576	Erythrocytes
Zfp644	1.2527616	0.28324375	0.21042515290719202	0.2253808822727249	Erythrocytes
Mrpl47	1.2340229	0.29857346	0.2173429829883162	0.2324296976426028	Erythrocytes
Samhd1	1.2142931	0.13255179	0.22476386838488688	0.2401424488533265	Erythrocytes
Exosc5	1.2126606	0.08173376	0.2253830129898198	0.24072942674957232	Erythrocytes
AK189633	1.204444	0.08862457	0.2285420974620268	0.2438771732657559	Erythrocytes
Foxo1	1.2040986	0.30105603	0.22868491430423768	0.24395413887601985	Erythrocytes
Gsto1	1.1537526	0.06789413	0.2487149394595436	0.2645039309938012	Erythrocytes
Srp68	1.1419427	0.080287196	0.253597129	0.2693640172523898	Erythrocytes
Myb	1.1331767	0.06857593	0.2572529681009331	0.2731630747434831	Erythrocytes
Dbnl	1.1164718	0.08791517	0.2643356419167144	0.28042493091133763	Erythrocytes
Cdkn3	1.0973388	0.2624099	0.2726283098646714	0.2889558652773283	Erythrocytes
Slc3a2	1.0876355	0.080953635	0.27686984782942153	0.29327128448721107	Erythrocytes
Srcap	1.0731338	0.21552448	0.2833217932389212	0.2998293494227283	Erythrocytes
Hipk1	1.070063	0.12763613	0.28470644120212224	0.30120230796705205	Erythrocytes
Zbtb38	1.0544333	0.1573467	0.29179782816093697	0.3084417071311327	Erythrocytes
Trim26	1.0521923	0.2844532	0.292834278	0.30942164492815777	Erythrocytes
0610010K14Rik	1.0243464	0.062644236	0.30577545911905535	0.322700645	Erythrocytes
Racgap1	1.005744	0.10481858	0.3146502503268182	0.331762302	Erythrocytes
Itpripl1	1.0054121	0.18194313	0.31481079170885046	0.33183019003886466	Erythrocytes
Xcl1	1	18.870579	0.3175844597576149	0.3346515940835203	Erythrocytes
Mfap1b	0.98838556	0.42283103	0.3230782875630154	0.3403367430952277	Erythrocytes
9830001H06Rik	0.9681539	0.20361933	0.33306652691202077	0.35064447357333245	Erythrocytes
Rpn2	0.96182144	0.058390733	0.3362352320048274	0.3538724567394509	Erythrocytes
M-rdgB beta	0.9245487	0.15568852	0.3552966893074547	0.37337695373185786	Erythrocytes
Cd59a	0.91335773	0.27952623	0.3611521512911887	0.3791713033483092	Erythrocytes
Ube2r2	0.8784655	0.06929242	0.3797801286085083	0.39788136728232004	Erythrocytes
Smyd5	0.87381756	0.08996298	0.3823122804843275	0.40016975430737467	Erythrocytes
Gdi2	0.8720582	0.16445604	0.3832786345558429	0.4010596021383304	Erythrocytes
Gatad2b	0.86834055	0.14084846	0.3853025823531827	0.402933094	Erythrocytes
Eif2c3	0.8538067	0.15595204	0.39330328565783323	0.4110507688689226	Erythrocytes
Tbl1xr1	0.8443988	0.09085161	0.3985364510228129	0.41639397289728347	Erythrocytes
Arid1a	0.8363716	0.08610106	0.4030339833367953	0.42096558	Erythrocytes
Setd1a	0.82867163	0.08145539	0.40737434959685626	0.42537031178782175	Erythrocytes
Cand1	0.8238417	0.11340974	0.41011280226977664	0.42797075313970345	Erythrocytes
Plekhg5	0.7989949	0.21741447	0.42437940566870336	0.442590912	Erythrocytes
Tmcc2	0.79626733	0.1912383	0.42596300830772416	0.44410826032324957	Erythrocytes
H2-Ab1	0.7953596	0.18406622	0.4264940934185696	0.44452767030730406	Erythrocytes
Gch1	0.79104143	0.21334215	0.4290013422417399	0.44700592755925256	Erythrocytes
Tmem29	0.79003763	0.6999959	0.42959632127029534	0.44749076507811325	Erythrocytes
Ddx17	0.7871951	0.10367506	0.4312520429763925	0.4490799035339561	Erythrocytes
BC051142	0.7786253	0.4024963	0.4362819141115176	0.45390680904396963	Erythrocytes
Ssr2	0.7354515	0.038603146	0.46213314724070376	0.4802232734500659	Erythrocytes
mFLJ00022	0.7018946	0.08171775	0.4828135031833357	0.5008970990835293	Erythrocytes
Batf3	0.6914391	1.2366563	0.48939526700150104	0.5068736693944118	Erythrocytes
Vamp8	0.67230165	0.03964194	0.5014562258585017	0.5190538198673333	Erythrocytes
Csrp3	0.67158073	0.2789793	0.5019116602300735	0.5193694571076413	Erythrocytes
Gm5057	0.6528768	0.59866726	0.5139087200730152	0.5316243983728943	Erythrocytes
Tbcb	0.645415	0.05532227	0.51872315	0.536443989	Erythrocytes
Arhgap6	0.64471275	0.16350274	0.5191756956392422	0.5367511460907803	Erythrocytes
Pcmtd2	0.62598395	0.16990203	0.5313838637474416	0.5490436268839584	Erythrocytes
Atrx	0.6222368	0.06336738	0.5338481493056842	0.5514247121382568	Erythrocytes
Tgfbr3	0.62061363	0.19428891	0.5349105516477477	0.5523567665279405	Erythrocytes
Ng23	0.60408306	0.30833447	0.5458574883228725	0.5633236220700457	Erythrocytes
Tmem97	0.5501249	0.05575586	0.5822887672459953	0.5996653344571561	Erythrocytes
Parp14	0.53719836	0.09333398	0.5911833881721081	0.6084622345904996	Erythrocytes
Il31ra	0.52132726	0.16694334	0.602192507	0.6194236488455618	Erythrocytes
Gatsl3	0.5030295	0.3125548	0.6149944890180553	0.632026796	Erythrocytes
Ganab	0.49153638	0.03387743	0.6230936563469811	0.6393982182733964	Erythrocytes
Mrpl42	0.47919995	0.06644683	0.6318472139325572	0.647995464	Erythrocytes
Anapc13	0.45710984	0.03957629	0.6476360444474127	0.6633992251077534	Erythrocytes
Aak1	0.4416213	0.08151856	0.6588060769901679	0.6744407510213792	Erythrocytes
Abcc4	0.43864447	0.059158802	0.6609616267271039	0.6764467893936049	Erythrocytes
Orc3	0.4336394	0.20854487	0.6645938476669079	0.6799624572482951	Erythrocytes
AK202301	0.42444623	0.03461125	0.671279937	0.6865996036688387	Erythrocytes
Slc7a1	0.42193672	0.04762579	0.6731128297215834	0.6882703334427213	Erythrocytes
Zfml	0.42053905	0.09428706	0.6741290176779811	0.6891052251204718	Erythrocytes
Zmynd11	0.4168235	0.04377155	0.676845728	0.691472649	Erythrocytes
Lamp1	0.41106015	0.02482966	0.6810649360914022	0.6953713297193577	Erythrocytes
Rod1	0.40927753	0.048747037	0.6823750033636371	0.6965028502241679	Erythrocytes
Dhx38	0.40460643	0.038214203	0.6858070101716722	0.6997989332059258	Erythrocytes
AK089379	0.3978465	0.04315409	0.6907820478775708	0.7046671141665671	Erythrocytes
Cep350	0.3868915	0.057183314	0.698872462	0.7127094755411328	Erythrocytes
Pank1	0.38309696	0.075853966	0.701682327	0.7153635776243121	Erythrocytes
Siva1	0.37402654	0.024915338	0.7084190519989808	0.7220183545329246	Erythrocytes
Dnajc10	0.3678162	0.03638231	0.7130449338343656	0.7263040338436824	Erythrocytes
Srp9	0.35998425	0.030778615	0.7188922085294636	0.7318280270310262	Erythrocytes
Rcn3	0.35160637	0.09212111	0.7251631662317155	0.7377765585688827	Erythrocytes
Prkcsh	0.342637	0.023575978	0.731902579	0.7435371794142603	Erythrocytes
P2ry1	0.32071197	0.13683893	0.7484576325515107	0.7596844970397832	Erythrocytes
Phc1	0.31481788	0.07158461	0.7529281168251527	0.7637727604831281	Erythrocytes
Stk38	0.30926785	0.043115042	0.7571445589200159	0.7678242353314648	Erythrocytes
H2afx	0.30873927	0.023327118	0.7575480064527316	0.7680076880929426	Erythrocytes
Dbndd2	0.30348036	0.21974592	0.7615494157295729	0.771784141	Erythrocytes
Erbb2ip	0.29491434	0.033158045	0.7680849149558998	0.7780044148848871	Erythrocytes
Ppp1r12a	0.2630259	0.029211504	0.7925544272786575	0.8018485278624002	Erythrocytes
Capg	0.25831276	0.026528666	0.7961886103633968	0.8052892421934591	Erythrocytes
Relb	0.2549982	0.14941575	0.7987486330448083	0.8076418202864439	Erythrocytes
Atp6v1f	0.24538068	0.017560797	0.8061830915321383	0.814443164	Erythrocytes
Eif4g3	0.24191491	0.023356715	0.8088677151329715	0.8164382816390421	Erythrocytes
Rpl32	0.2407384	0.010048817	0.8097789213875205	0.8171190227217349	Erythrocytes
Gm2058	0.24036929	0.05331513	0.8100653026899138	0.8171690615559464	Erythrocytes
Kif23	0.22182202	0.032445334	0.824473057	0.8309744509423452	Erythrocytes
Mdh1	0.1958871	0.014257413	0.8447159867129301	0.8506317099930907	Erythrocytes
Slc38a2	0.18591261	0.01851124	0.8525298567054486	0.8579995729047836	Erythrocytes
2700094K13Rik	0.16512507	0.009699116	0.8688593134374591	0.8741788602544232	Erythrocytes
Bahcc1	0.14724319	0.033941425	0.8829524552402009	0.8878405952896077	Erythrocytes
Ppp1r13b	0.1452198	0.027832674	0.8845494797167806	0.8891873738720099	Erythrocytes
2900026A02Rik	0.1388319	0.04487523	0.8895942982086916	0.8937379688844818	Erythrocytes
Zcchc11	0.12947366	0.015512756	0.896993838	0.9003856127503417	Erythrocytes
Kdm2a	0.119016685	0.014295819	0.9052726210892577	0.9084314671064344	Erythrocytes
Pfdn5	0.0973438	0.006740983	0.9224616955321252	0.9254114276980709	Erythrocytes
Ankrd11	0.0779411	0.007230819	0.9378815119128473	0.9403338459068088	Erythrocytes
Baz2b	0.07451519	0.010806528	0.9406067916524414	0.9427923433031006	Erythrocytes
Gtf2i	0.059248015	0.003950439	0.9527595663569555	0.9546960695406078	Erythrocytes
Nxt1	0.03374242	0.002991442	0.9730854458908671	0.974780225	Erythrocytes
Capns1	0.028757203	0.001801171	0.9770605675588644	0.9784782410463265	Erythrocytes
Ing1	0.015535712	0.001763832	0.9876061363326987	0.9884654224141945	Erythrocytes
Card6	0.01040449	0.008052458	0.9916994153588546	0.9922744802561344	Erythrocytes
Prrc2b	0.005884391	0.00154418	0.995305488	0.995305488	Erythrocytes
Crim1	-0.008705667	-0.005418756	0.9930546948801516	0.9933425368206966	Erythrocytes
H2afj	-0.016275732	-0.000949218	0.9870157991352504	0.9881611612462283	Erythrocytes
Cmtm4	-0.09194973	-0.06653488	0.9267465665502294	0.9294398143460743	Erythrocytes
Arf4	-0.13041162	-0.013688883	0.8962519684811646	0.8999026893303751	Erythrocytes
Fasn	-0.13158105	-0.009609394	0.8953271593955408	0.899235747	Erythrocytes
Mll1	-0.14062858	-0.014080158	0.8881753481815681	0.8925722558458332	Erythrocytes
Numa1	-0.15883799	-0.016216554	0.8738100942978535	0.8789037118688116	Erythrocytes
Rpl23	-0.18997183	-0.01140901	0.8493497732981635	0.8550484444725678	Erythrocytes
Nfe2l1	-0.20381342	-0.023522658	0.8385184134496297	0.8446371993037572	Erythrocytes
Bmp2k	-0.20808084	-0.05767856	0.8351842995269232	0.8415243847204122	Erythrocytes
Agpat5	-0.22807688	-0.018906623	0.8196064854151812	0.8263108329441398	Erythrocytes
Dazap2	-0.23283632	-0.01829901	0.815908691	0.8228231711746471	Erythrocytes
Ppp3cc	-0.24253526	-0.1535964	0.8083852125989258	0.8161899849850477	Erythrocytes
Srprb	-0.24391411	-0.022850186	0.8073190472332082	0.8153520725788123	Erythrocytes
Ficd	-0.2457487	-0.09148135	0.8058983103637629	0.814393871	Erythrocytes
Cdk6	-0.24921052	-0.032838132	0.8032205038729481	0.8119255884199015	Erythrocytes
Zfp36l2	-0.26357546	-0.04545792	0.7921317285620324	0.8016558930403442	Erythrocytes
Il2rb	-0.2889505	-0.49900037	0.7726442491797876	0.7821634801758425	Erythrocytes
Ahdc1	-0.29190716	-0.07995562	0.7703818704433079	0.7801020642311782	Erythrocytes
Ash1l	-0.30325675	-0.049789365	0.7617203084238738	0.771784141	Erythrocytes
Cd2	-0.318537	-0.6794211	0.7501028438038261	0.7611305245419006	Erythrocytes
Gimap7	-0.3238372	-0.40821368	0.7460902875970841	0.7575044373337856	Erythrocytes
Bst2	-0.336776	-0.027501095	0.7363162253910318	0.7478008516257948	Erythrocytes
Ehmt2	-0.34514877	-0.025906181	0.7300138776009693	0.7418368349826103	Erythrocytes
Hes1	-0.3468953	-0.28454542	0.7286980618589018	0.7407178237039971	Erythrocytes
Timp2	-0.3490163	-0.0886895	0.7271081242112106	0.7393194274168792	Erythrocytes
0610007L01Rik	-0.3501822	-0.033775818	0.7262349278644469	0.7386492001356341	Erythrocytes
AA987161	-0.35721087	-0.30740398	0.7209667940249014	0.7337235052137819	Erythrocytes
Pvrl1	-0.36217824	-0.23578835	0.7172549068262277	0.7303767139148162	Erythrocytes
Nfya	-0.37099195	-0.034058116	0.7106768840562327	0.7241056766690461	Erythrocytes
Samsn1	-0.41439438	-0.10180341	0.6786208540160538	0.6930809609971593	Erythrocytes
AK011885	-0.4175995	-0.097531505	0.6762758366598592	0.6910950288164567	Erythrocytes
Cdca7	-0.4436155	-0.035430025	0.6573620006089501	0.673162096	Erythrocytes
Cmah	-0.4610176	-0.28282586	0.6448258011858824	0.6607166983053683	Erythrocytes
Kdm3b	-0.4679236	-0.06418955	0.639882601	0.6558464077726059	Erythrocytes
Higd2a	-0.47203884	-0.035171457	0.6369421023677719	0.6530264988922106	Erythrocytes
Cbr3	-0.48847747	-0.4189919	0.6252522632152402	0.6414225803673584	Erythrocytes
Sh2d2a	-0.4965174	-1.137692	0.6195750344626203	0.635976634	Erythrocytes
Irg1	-0.50055885	-0.40641892	0.6167229335408452	0.6332373828174521	Erythrocytes
Mgat4a	-0.5014551	-0.14737813	0.6161011339433315	0.6327872063209634	Erythrocytes
Atp6v0d1	-0.50217587	-0.046233788	0.6155914567064993	0.6324519550741676	Erythrocytes
Blnk	-0.5061453	-0.29721236	0.6127967449295881	0.6299557839594901	Erythrocytes
Gramd1b	-0.51470494	-0.13420832	0.606806401	0.6239835790622912	Erythrocytes
Brd1	-0.52605647	-0.050790913	0.5988991039877818	0.6162196803404397	Erythrocytes
H2-Eb1	-0.54866284	-0.5539395	0.5832862275244344	0.6005133565593147	Erythrocytes
Tm7sf3	-0.56885487	-0.05308443	0.5695097815475867	0.5866800764539468	Erythrocytes
Nfat5	-0.569677	-0.23379269	0.5689482390092069	0.5862766117709086	Erythrocytes
Mcpt4	-0.57227325	-1.1814727	0.56719612	0.5846457016158766	Erythrocytes
G3bp2	-0.5864636	-0.04833149	0.5576221507414834	0.574948922	Erythrocytes
Map4k3	-0.5955774	-0.4594626	0.5515174737366003	0.5688245074312636	Erythrocytes
Dpp4	-0.60020673	-0.2627841	0.5484327123653876	0.5658120449545448	Erythrocytes
Fbxl20	-0.61669916	-0.13795145	0.5374901937579875	0.5548545194911202	Erythrocytes
Paip1	-0.62654585	-0.229547	0.5310129593873949	0.5488247148385444	Erythrocytes
Cope	-0.6886625	-0.04205878	0.49110191743966003	0.5084886639916792	Erythrocytes
Nup210	-0.6935045	-0.040943157	0.4880586034297446	0.5056410208454064	Erythrocytes
Rfc2	-0.69749695	-0.047482546	0.4855593316023845	0.5032027787867355	Erythrocytes
Akap9	-0.69830287	-0.09306181	0.4850558230898556	0.5028319752127041	Erythrocytes
mKIAA1575	-0.69869536	-0.0909254	0.48481100709592606	0.5027292023702046	Erythrocytes
Slc25a23	-0.7017536	-0.1318766	0.48289905785305764	0.5008970990835293	Erythrocytes
Il17ra	-0.7020776	-0.079345934	0.4826974699786688	0.5008970990835293	Erythrocytes
Tbc1d17	-0.7100422	-0.42261925	0.4777409654834923	0.49599400477843925	Erythrocytes
Dlg3	-0.7135228	-0.22532694	0.4755869418161497	0.49390627030019035	Erythrocytes
Ccnd1	-0.721684	-0.26528987	0.4705577532007241	0.48883046547131215	Erythrocytes
Btg1	-0.75178236	-0.36420095	0.4522545295885614	0.4700995125331703	Erythrocytes
Gzma	-0.7578634	-1.4397122	0.44860519031112667	0.46644667422829106	Erythrocytes
Itm2a	-0.7655187	-0.53159267	0.4440343110689675	0.46183315476160547	Erythrocytes
Ulk3	-0.77887046	-0.41632384	0.43612528894216185	0.4538806912362487	Erythrocytes
Cd74	-0.78135127	-0.31497973	0.4346777158025329	0.4525106477328932	Erythrocytes
Ptpra	-0.816926	-0.074049056	0.4140549294589805	0.43195391824756396	Erythrocytes
Cdk2ap2	-0.8279147	-0.06789662	0.40780281111317696	0.42568889931989523	Erythrocytes
Cnpy2	-0.86043966	-0.073873915	0.38963658722753636	0.40734197592312266	Erythrocytes
9530068E07Rik	-0.8694072	-0.07405638	0.38471633942773686	0.4024419785890027	Erythrocytes
Rest	-0.8765366	-0.11253711	0.38082955218863057	0.3987387089208022	Erythrocytes
Homer2	-0.877301	-0.46471485	0.38040359663303136	0.39841359999410964	Erythrocytes
Phf14	-0.8962442	-0.10503309	0.3702122753605588	0.3879752694410229	Erythrocytes
Fam129c	-0.89969367	-0.04989978	0.3683750591395756	0.38616717165573367	Erythrocytes
Dpp9	-0.9015223	-0.077214584	0.36740406307830886	0.3852663086245044	Erythrocytes
Efnb1	-0.90319264	-0.31896552	0.3665076085785305	0.38444308729620325	Erythrocytes
Camk1d	-0.9091656	-0.31977162	0.36334706939432015	0.38124376299172963	Erythrocytes
Parm1	-0.91160154	-0.38341686	0.36206374704037914	0.3800127709964563	Erythrocytes
Cish	-0.9175136	-0.48801085	0.3589567669087368	0.37698107200305864	Erythrocytes
Scpep1	-0.9197661	-0.20268969	0.35779156708125204	0.3758717497708982	Erythrocytes
BC031353	-0.9245073	-0.59102035	0.3553085818763898	0.37337695373185786	Erythrocytes
Rcor2	-0.9328031	-0.44564915	0.3510098074445982	0.36908435267864365	Erythrocytes
D17Wsu104e	-0.95134974	-0.071319856	0.34152535146559715	0.35922096553117216	Erythrocytes
6330503K22Rik	-0.95335513	-0.10048988	0.34051095065150416	0.3582631983836405	Erythrocytes
Sgk1	-0.98160684	-0.7179786	0.3263834830086927	0.3437135794516321	Erythrocytes
Gnptab	-1.0184222	-0.14100185	0.30858916214688437	0.32547102645748716	Erythrocytes
Whsc1	-1.0208844	-0.08640291	0.30741880416521783	0.3243357667912463	Erythrocytes
Chd2	-1.0254904	-0.14674163	0.3052333085935051	0.3222270259884326	Erythrocytes
Cbl	-1.0408378	-0.23637894	0.29805930323254304	0.3147498945702283	Erythrocytes
Chd6	-1.0461314	-0.17009285	0.2956049509863562	0.31225365346002915	Erythrocytes
Mrvi1	-1.0543538	-1.0302103	0.29181749457639766	0.3084417071311327	Erythrocytes
Gas5	-1.0605953	-0.13859569	0.28897792	0.3056275823305573	Erythrocytes
B330016D10Rik	-1.0822448	-0.45295885	0.2792503573627222	0.2956113445579001	Erythrocytes
Sigmar1	-1.086432	-0.111838505	0.277404868	0.29374783674536725	Erythrocytes
AK040705	-1.0947857	-0.6963971	0.27371113029991223	0.29001446443506207	Erythrocytes
Vgll4	-1.1044053	-0.21737148	0.26952467561344556	0.28575411844608317	Erythrocytes
Vamp2	-1.110187	-0.2494706	0.2670262682427004	0.2831922715751565	Erythrocytes
Neil3	-1.1269783	-0.36932948	0.2598603268617118	0.2757619889298178	Erythrocytes
N4bp2	-1.1299016	-0.18840626	0.2586316366076145	0.27454253396889505	Erythrocytes
Txndc5	-1.147008	-0.13415799	0.2514982837716778	0.2672169265074077	Erythrocytes
Slc25a4	-1.1481903	-0.08425131	0.2510077591896761	0.2667778801858861	Erythrocytes
Sertad1	-1.1502072	-0.3290685	0.25016747	0.2659667092263135	Erythrocytes
Cd7	-1.15804	-1.3329661	0.2469588013809867	0.26271726990313965	Erythrocytes
Rps25	-1.1596769	-0.42562267	0.24628898972793734	0.26208550834138505	Erythrocytes
Mir142	-1.1680958	-0.33576357	0.24287843174657536	0.25853592472468584	Erythrocytes
Hps3	-1.1695898	-0.29340285	0.24227477802446098	0.2579729277884649	Erythrocytes
Spn	-1.1698534	-0.084718615	0.24218023256368973	0.2579518464744732	Erythrocytes
Pde6d	-1.1810842	-0.11528171	0.23768905657941986	0.25324635203938806	Erythrocytes
5033406O09Rik	-1.1928015	-0.27029	0.23305982261140665	0.24839081156021137	Erythrocytes
Bri3bp	-1.1944665	-0.07362608	0.2324126272468329	0.24777756460575234	Erythrocytes
Prkcq	-1.197615	-0.4508611	0.2311772495158647	0.24653667740397067	Erythrocytes
1110002B05Rik	-1.2085344	-0.11228686	0.226970041	0.24227454776003865	Erythrocytes
Thy1	-1.2121621	-1.3681897	0.22559036207110192	0.24087634266936037	Erythrocytes
Clk2	-1.2224878	-0.08840347	0.22164264031481787	0.23688100084435937	Erythrocytes
1110007A13Rik	-1.2310524	-0.10263573	0.2184319602659217	0.2335219005197323	Erythrocytes
Reep2	-1.2442235	-0.8810556	0.21352698827180927	0.22841960214693546	Erythrocytes
Sytl4	-1.2476956	-0.9152976	0.21225651130098286	0.22713092108517577	Erythrocytes
Ung	-1.25058	-0.15132022	0.211229546	0.22610209785650906	Erythrocytes
Cd300lg	-1.2520851	-1.3618515	0.2106486160197327	0.22555022459947177	Erythrocytes
Grk6	-1.277618	-0.116474584	0.20151022842543115	0.21610062097456895	Erythrocytes
Ocrl	-1.2802398	-0.46541104	0.20059182514271615	0.21518258892369085	Erythrocytes
Fam55c	-1.2850633	-0.5290723	0.198884923	0.21341786999175782	Erythrocytes
Cd160	-1.2917513	-1.2658048	0.19655554946147274	0.21098388839550308	Erythrocytes
Mfap3	-1.2925843	-0.25237787	0.19628564843506355	0.2107597301647182	Erythrocytes
Pdcd4	-1.307044	-0.16358517	0.19132451605580922	0.2055606802330628	Erythrocytes
Ecm1	-1.3093874	-0.7138983	0.19051920129188415	0.20475919142270077	Erythrocytes
Hadh	-1.3214223	-0.12282693	0.18649159239786672	0.20049298609502744	Erythrocytes
Ptpn7	-1.3225669	-0.096841164	0.1861089011763421	0.20014391335604756	Erythrocytes
Atp8b5	-1.3271298	-1.1533494	0.18458506428603738	0.19862895442816184	Erythrocytes
Vps28	-1.3408887	-0.10655022	0.18008434216613256	0.19390672849152057	Erythrocytes
Dennd1b	-1.3583226	-0.41683424	0.17448550685099742	0.18805417993216492	Erythrocytes
Ypel5	-1.3607436	-0.4785315	0.1737169137071792	0.18728430777990485	Erythrocytes
Por	-1.3633448	-0.15118854	0.1729002675198265	0.1864621322534129	Erythrocytes
Csde1	-1.3711551	-0.14666387	0.17046420282352812	0.18394995745590853	Erythrocytes
Lman2	-1.3791564	-0.073912345	0.16796916246776605	0.18131422573545844	Erythrocytes
Tmem59	-1.3838328	-0.134616	0.16654278842568343	0.17983077686390286	Erythrocytes
Dennd2d	-1.3888974	-0.7272097	0.1649874855971197	0.17824251823379186	Erythrocytes
Prrg4	-1.4015851	-0.9280107	0.16115551274441012	0.17417716081458168	Erythrocytes
Ddx58	-1.4029347	-0.33872876	0.1607550832025757	0.17379880705892506	Erythrocytes
Itgax	-1.4054583	-2.1631851	0.16001619921381277	0.1730541847342112	Erythrocytes
Pdcd6ip	-1.4063269	-0.10911064	0.15975646057267073	0.17282744371043468	Erythrocytes
Dst	-1.4245186	-0.8054021	0.15443782124771205	0.16717845706582632	Erythrocytes
D930016D06Rik	-1.4276636	-0.67991304	0.1535067175210386	0.16622268031537626	Erythrocytes
Gzmm	-1.4616638	-1.0649256	0.14395309687120228	0.15617168730038322	Erythrocytes
Bola2	-1.469927	-0.08905795	0.14171162059414144	0.153836679	Erythrocytes
Sec11c	-1.4729187	-0.106060244	0.14090919023537243	0.15301372419832293	Erythrocytes
Zfp90	-1.4746494	-0.5116358	0.14042624758083702	0.15253729317011916	Erythrocytes
Gpr18	-1.4755509	-2.0982227	0.14020963086517216	0.15234994839915275	Erythrocytes
Ubash3b	-1.4776042	-0.30600157	0.13964035419660817	0.15177916923858104	Erythrocytes
Boll	-1.4786859	-1.2436827	0.1393452882609791	0.15150617195609292	Erythrocytes
Rnf10	-1.4788781	-0.11704606	0.13930325672777463	0.15150617195609292	Erythrocytes
Unc119	-1.4831281	-0.18167691	0.13816485856787647	0.15031744228175967	Erythrocytes
Zbtb4	-1.4852201	-0.7058947	0.13760400593411212	0.14975447003425446	Erythrocytes
Psme2	-1.4939842	-0.13520606	0.13531707854204392	0.14731206247589704	Erythrocytes
Gucy1a3	-1.5030407	-1.339907	0.13295826	0.14478982515504213	Erythrocytes
9230105E10Rik	-1.5159482	-0.766021	0.12965277329327266	0.1412347603014785	Erythrocytes
Ly6d	-1.5187937	-0.95106936	0.12893296968264656	0.14058378463659188	Erythrocytes
Calcoco1	-1.5205919	-0.47770613	0.1284823165100192	0.1401366859279634	Erythrocytes
Uhrf1bp1l	-1.5308017	-0.20620313	0.1259536238482246	0.13746551419994404	Erythrocytes
Rab19	-1.5506593	-2.2778661	0.12113303487398602	0.1322880073892803	Erythrocytes
Tpsb2	-1.5566305	-22.285166	0.11973551076547473	0.13084460026968123	Erythrocytes
Dynlrb1	-1.558358	-0.11622683	0.11928251543048803	0.13039086498277294	Erythrocytes
L1cam	-1.5746444	-2.0603034	0.1154778679835036	0.1262719019046486	Erythrocytes
Zfhx2	-1.5793369	-0.6397993	0.11438102507845357	0.12511217671814368	Erythrocytes
Luzp1	-1.5802858	-0.44448453	0.11417009192303378	0.12492104858160734	Erythrocytes
Atp10d	-1.5826855	-0.7193716	0.11361172913656502	0.12438898389920237	Erythrocytes
Nanos3	-1.5983369	-1.2559863	0.11009178055510874	0.1205733845432181	Erythrocytes
Spcs3	-1.6028377	-0.19429475	0.10911207906547127	0.11953834439839407	Erythrocytes
Pou2af1	-1.6066008	-2.0691583	0.10828257775879568	0.1186672517769463	Erythrocytes
Btbd3	-1.6125976	-0.9961925	0.10695815810562632	0.11725305070600904	Erythrocytes
Tmem165	-1.6178341	-0.23367465	0.10583510826162695	0.1160587729936049	Erythrocytes
Zc3h6	-1.6422524	-0.82456887	0.10065573358520882	0.1105547220250018	Erythrocytes
Ccdc163	-1.6481211	-0.38352427	0.099449014	0.10926410333374265	Erythrocytes
H2-Aa	-1.6515983	-0.94098926	0.098734476	0.10851359139199573	Erythrocytes
Sik1	-1.6703029	-0.694536	0.094982467	0.10442322199847207	Erythrocytes
Shisa5	-1.679719	-0.19454232	0.093143717	0.10243434262623907	Erythrocytes
Spata6	-1.6806847	-1.0400347	0.092941356	0.10224437996575331	Erythrocytes
Egr1	-1.6854516	-0.95935345	0.092018696	0.10126164492599367	Erythrocytes
Inpp5d	-1.7046677	-0.15995485	0.088386279	0.097357501	Erythrocytes
Pdrg1	-1.7053659	-0.14487162	0.088260724	0.097250242	Erythrocytes
8430427H17Rik	-1.7148633	-0.57419515	0.086487799	0.095327178	Erythrocytes
Psat1	-1.7307276	-0.22155267	0.083633455	0.092240029	Erythrocytes
Klf2	-1.7367122	-2.4874566	0.082571918	0.091098366	Erythrocytes
Fbxo4	-1.7550833	-0.605747	0.079361701	0.08758466	Erythrocytes
Syne2	-1.755973	-1.0421835	0.079207789	0.087470746	Erythrocytes
A030009H04Rik	-1.7723241	-0.75290245	0.076461722	0.084492284	Erythrocytes
Iffo2	-1.7899892	-1.5948212	0.073569898	0.081348837	Erythrocytes
Mapk14	-1.7949767	-0.13665327	0.072784299	0.080531779	Erythrocytes
Hyi	-1.7987913	-0.45741507	0.072165881	0.079873141	Erythrocytes
Sesn1	-1.7997905	-0.35216323	0.072011632	0.079727989	Erythrocytes
Sfxn3	-1.8106958	-0.4390598	0.07031484	0.077874363	Erythrocytes
Ddit4	-1.8209275	-1.3096479	0.06873216	0.076170418	Erythrocytes
Klhl36	-1.8271623	-0.64738107	0.067788406	0.075172812	Erythrocytes
AK042223	-1.8329345	-0.83436507	0.066923864	0.074237947	Erythrocytes
Ncln	-1.8355854	-0.13058805	0.06654389	0.073840181	Erythrocytes
Tspan31	-1.841566	-0.1990447	0.065665749	0.072889192	Erythrocytes
Tet1	-1.857421	-0.6981672	0.063365838	0.070358915	Erythrocytes
Hsd17b12	-1.8632874	-0.21494363	0.06254506	0.069469907	Erythrocytes
Rnf125	-1.8641013	-0.38805997	0.062420152	0.069353491	Erythrocytes
Dpysl2	-1.866207	-1.6147496	0.062129114	0.069052358	Erythrocytes
Glipr2	-1.8681226	-0.40763986	0.061863754	0.06877958	Erythrocytes
Malt1	-1.8725307	-0.6529526	0.061245576	0.068114239	Erythrocytes
Klrb1c	-1.8812101	-2.3907475	0.060077191623798196	0.066857913	Erythrocytes
Ier3ip1	-1.899061	-0.17881083	0.05768008	0.064252407	Erythrocytes
Tor1a	-1.9000077	-0.21097071	0.057556430201334385	0.06413537	Erythrocytes
Gp9	-1.9119982	-0.5321366	0.05598384	0.062443514	Erythrocytes
Trafd1	-1.9160247	-0.27680257	0.05547639	0.061897518	Erythrocytes
AK005967	-1.9182334	-1.3099638	0.055188204714305814	0.061595890837344555	Erythrocytes
Lilrb3	-1.920557	-1.7300348	0.054894661	0.061288086	Erythrocytes
Zfp326	-1.9397131	-0.27675346	0.052529944	0.058666938	Erythrocytes
Pde5a	-1.9398397	-1.0739739	0.05250443	0.058657425946487055	Erythrocytes
Usp40	-1.9416792	-0.57071435	0.052281783	0.058427601	Erythrocytes
Slc35b2	-1.9478081	-0.17838685	0.051556974	0.057636254081512704	Erythrocytes
Pcgf2	-1.9483646	-1.1758734	0.051476819	0.057565295983218065	Erythrocytes
4632415L05Rik	-1.9545853	-0.55320334	0.050738781397526043	0.056758358	Erythrocytes
1810037I17Rik	-1.9551476	-0.16669051	0.050684052573726976	0.056715521	Erythrocytes
Plbd1	-1.9623383	-1.8290865	0.049834216271924754	0.055782640400393234	Erythrocytes
Rab1b	-1.9640982	-0.19165656	0.049635124	0.055577811	Erythrocytes
Macf1	-1.9806303	-0.20255393	0.047746686	0.053515366947985914	Erythrocytes
Tcf7	-1.9931974	-2.5573123	0.046353852	0.051988022	Erythrocytes
Lck	-2.0193832	-1.2474674	0.043554891	0.048864737	Erythrocytes
1500032L24Rik	-2.0244575	-0.13164654	0.043036216	0.048298530310227496	Erythrocytes
S100a9	-2.0299873	-2.6408913	0.04249185	0.047718638	Erythrocytes
Ckb	-2.0404916	-2.0332744	0.041412519	0.046551988	Erythrocytes
Slc25a12	-2.042544	-0.19455223	0.041209521	0.046353995	Erythrocytes
Khk	-2.0432262	-0.21806581	0.041140794445063134	0.046291777512198526	Erythrocytes
Tap1	-2.0596485	-0.17311713	0.039540797	0.044505965	Erythrocytes
Cma1	-2.0640175	-4.1640844	0.039156042155837116	0.044101665	Erythrocytes
Rufy2	-2.0668502	-1.250305	0.038844653790449594	0.04376523	Erythrocytes
Ifngr1	-2.0825844	-0.15470141	0.037392431086099215	0.042156576	Erythrocytes
Homer3	-2.084469	-1.2738214	0.037212424	0.041967345326747424	Erythrocytes
Per3	-2.086494	-0.6496552	0.037036756796509425	0.041782886	Erythrocytes
Ero1l	-2.0918546	-0.43196088	0.036555798	0.041253779	Erythrocytes
Rab27b	-2.096753	-1.1802591	0.036109427	0.040776712	Erythrocytes
Hspa2	-2.0976055	-0.7330596	0.036036501	0.040721010450460844	Erythrocytes
Cables1	-2.1031811	-0.60377777	0.035547627	0.040181742532554486	Erythrocytes
Calm2	-2.1054428	-0.14902715	0.035355094	0.039977205025059796	Erythrocytes
Fkbp2	-2.1081545	-0.18259181	0.035121923	0.039726567	Erythrocytes
Actr2	-2.1152751	-0.16759954	0.034513085690467606	0.039063515	Erythrocytes
Nfatc2	-2.1166875	-1.8944705	0.034391621	0.038938807	Erythrocytes
Atp2b1	-2.1210454	-0.30995232	0.0340208	0.038531599	Erythrocytes
Hnf4a	-2.1231427	-1.5928134	0.033833845	0.038345024	Erythrocytes
A930001N09Rik	-2.1291895	-0.8524673	0.033329942	0.037798761	Erythrocytes
Evl	-2.154537	-2.4877756	0.031306309	0.035550534012969495	Erythrocytes
Cdc42	-2.1753829	-0.27261698	0.029700093330728566	0.033748772500607274	Erythrocytes
NAAA	-2.1849375	-0.8530256	0.028982216016290717	0.032954737	Erythrocytes
Atp6v0c	-2.194863	-0.4309572	0.028268794749870166	0.032175333	Erythrocytes
Ccl5	-2.200692	-1.2120402	0.027844576775996055	0.031702947691838464	Erythrocytes
Spop	-2.201116	-0.21046792	0.027825302	0.031691458	Erythrocytes
Skil	-2.205971	-1.2590417	0.027471046743983756	0.031298310436938905	Erythrocytes
Ptger3	-2.2137084	-1.037618	0.026934493	0.030697137937162097	Erythrocytes
B230219D22Rik	-2.2245922	-0.25614247	0.026204082709425872	0.029884431404569953	Erythrocytes
Olfm1	-2.2264228	-1.2341448	0.026069145735723626	0.029740370887266852	Erythrocytes
Mpp4	-2.227713	-0.51582056	0.025985896494159194	0.029655201323195563	Erythrocytes
Tle6	-2.2283504	-0.84325594	0.025940198983580024	0.029612843761936708	Erythrocytes
Gm14085	-2.2300131	-1.987463	0.025850931438248324	0.029520702975974505	Erythrocytes
Ms4a4b	-2.2362947	-3.1376045	0.025437809566645254	0.029077800866012842	Erythrocytes
Casp11	-2.2613242	-1.6990358	0.023821169805256462	0.027265956	Erythrocytes
Agap2	-2.2721627	-0.6643844	0.023161137153703316	0.026519271505451275	Erythrocytes
Rps3	-2.276829	-0.04351545	0.022882237389432392	0.02620863	Erythrocytes
Rnaseh1	-2.2790751	-0.15759905	0.022748424	0.026064015	Erythrocytes
Akt1	-2.2810295	-0.15540686	0.02263429	0.025941858	Erythrocytes
Plekhg2	-2.2968225	-1.0343131	0.021706010926309457	0.024886193922489683	Erythrocytes
Cyfip1	-2.3092062	-0.5195578	0.021015032	0.024109998140820287	Erythrocytes
S1pr4	-2.3150592	-0.36862046	0.020691851006675418	0.023747116	Erythrocytes
Sh3kbp1	-2.3260968	-0.26812854	0.020095574	0.023078145526846863	Erythrocytes
Hoxa5	-2.3297286	-1.4984337	0.019895056576637718	0.022855473	Erythrocytes
Myo10	-2.3434153	-1.2362031	0.019181259	0.022050141	Erythrocytes
Erp44	-2.3464956	-0.24950154	0.019034517482593927	0.021888743696245133	Erythrocytes
Pra1	-2.3488233	-0.17112531	0.018913414594133145	0.021756731254784493	Erythrocytes
Slc9a9	-2.3747897	-1.1597062	0.017629872	0.020307306	Erythrocytes
Rsbn1	-2.3776774	-0.29752463	0.017498448	0.020162653	Erythrocytes
Rnf150	-2.389487	-20.981651	0.016975165718011765	0.019572768758054995	Erythrocytes
Dusp22	-2.39266	-1.9420049	0.016797520471772194	0.019374412816873608	Erythrocytes
Rsu1	-2.4060807	-0.27172536	0.016200176903735944	0.018691678533865844	Erythrocytes
2610035D17Rik	-2.425108	-0.85162055	0.015369804521465085	0.017739530235309702	Erythrocytes
Tspyl3	-2.4330134	-1.0314364	0.015039035846216783	0.017363571	Erythrocytes
Ccdc48	-2.4381337	-2.4991283	0.014838205216459153	0.017137432	Erythrocytes
Ywhaz	-2.446669	-0.28836682	0.014489270492551649	0.016751247058558037	Erythrocytes
Adipor2	-2.4697418	-0.24041674	0.013590983	0.015733808475096336	Erythrocytes
Rgl1	-2.4709806	-1.2950372	0.013536716691709541	0.015676244732580412	Erythrocytes
Rgs18	-2.4841354	-1.8197637	0.013050078965538907	0.015117765193042889	Erythrocytes
Lrrc1	-2.4853895	-0.7224071	0.013004358263830767	0.015069859089482865	Erythrocytes
Gnpda2	-2.489948	-0.778894	0.012836848437089644	0.014880740327979966	Erythrocytes
Zfp945	-2.4982505	-1.0302637	0.012540560951410077	0.014542162581759468	Erythrocytes
Cdc25b	-2.502439	-0.61003387	0.012393967625603288	0.014377002445699815	Erythrocytes
Trappc5	-2.5047069	-0.22518717	0.012323219	0.01429974	Erythrocytes
Tnks1bp1	-2.5070624	-2.914986	0.012250063211591498	0.014219633	Erythrocytes
5830432E09Rik	-2.5162349	-2.4407244	0.011925887127687393	0.013847993431241318	Erythrocytes
Cdc42se1	-2.5204327	-0.21483065	0.011784999161963522	0.013689004411960994	Erythrocytes
Gm4902	-2.5318053	-1.4696597	0.011406798179202588	0.013263093165912444	Erythrocytes
Robld3	-2.5398228	-0.2272853	0.011153823	0.012973320681510721	Erythrocytes
AK164126	-2.5496688	-1.2657295	0.010838271793266244	0.012619053967126117	Erythrocytes
Os9	-2.5497584	-0.19203547	0.010844688455778396	0.012622266394904299	Erythrocytes
Psme1	-2.5553625	-0.19058943	0.010669564700215567	0.012426820040649315	Erythrocytes
Rtn4rl1	-2.5571241	-2.5179985	0.010616583	0.012369287	Erythrocytes
Tjp3	-2.5695322	-1.5316594	0.010237480039878104	0.011935656627574101	Erythrocytes
Echs1	-2.5809534	-0.24593428	0.009911528	0.011559541206361934	Erythrocytes
Fuca2	-2.5875404	-0.4908765	0.009725899	0.011350719	Erythrocytes
1110059E24Rik	-2.6011775	-0.66706383	0.009343474	0.010911786	Erythrocytes
Ptpn1	-2.6047916	-0.24356459	0.00924969	0.010809576657826454	Erythrocytes
C1qc	-2.604882	-2.9839597	0.009257038	0.010814501460358172	Erythrocytes
Stxbp5	-2.6256375	-0.36647126	0.008702197	0.010176646387468007	Erythrocytes
Bnip2	-2.6324592	-0.27417356	0.008529747	0.009978359	Erythrocytes
Il1r1	-2.6326592	-1.2883672	0.008521132	0.009971661	Erythrocytes
AK079675	-2.6380422	-3.8958867	0.008406084	0.009840365	Erythrocytes
Clnk	-2.6405344	-2.3078415	0.008328038	0.009752311	Erythrocytes
Snd1	-2.646515	-0.19730398	0.008186879	0.009593521	Erythrocytes
Pld3	-2.6606016	-0.57672584	0.007847764	0.009199264	Erythrocytes
Cap1	-2.6627743	-0.6010107	0.007800297	0.009149838	Erythrocytes
Arhgef40	-2.6628907	-2.83742	0.007804439	0.009151586	Erythrocytes
Sat1	-2.6704147	-0.6102287	0.007623293	0.008945252	Erythrocytes
Tnik	-2.6709278	-0.81477696	0.007610185	0.008932907	Erythrocytes
Grap	-2.681912	-21.63361	0.007387748	0.008677712	Erythrocytes
Acot9	-2.695967	-0.6537085	0.007065368	0.008301868	Erythrocytes
Znhit1	-2.7097402	-0.24068701	0.006780375	0.007969712	Erythrocytes
Slc45a3	-2.7149692	-0.88107073	0.006670893	0.007845501	Erythrocytes
Spin1	-2.714984	-0.6681696	0.006672427	0.007845501	Erythrocytes
Gzmb	-2.7212157	-5.3362026	0.006566794	0.007727239	Erythrocytes
Ctsw	-2.7232919	-22.692953	0.00652644	0.007684321	Erythrocytes
Eya2	-2.7257946	-3.2301867	0.006469705	0.00762012	Erythrocytes
Zbtb10	-2.731016	-1.9056507	0.006358379	0.007491556	Erythrocytes
Tmem50a	-2.7382855	-0.17551371	0.006221753	0.007333084	Erythrocytes
Galc	-2.7455294	-1.163616	0.006081872	0.007170667	Erythrocytes
Prdm2	-2.748306	-0.42869392	0.006035552	0.007118486	Erythrocytes
Bcl2l1	-2.7555583	-0.6500304	0.0059021	0.006963469	Erythrocytes
Prg2	-2.7584455	-1.4418033	0.005856922	0.00691253	Erythrocytes
Vcam1	-2.7610807	-2.028081	0.005803079	0.006851325	Erythrocytes
Cobll1	-2.7685182	-3.0483117	0.005681782	0.006712711	Erythrocytes
Crip1	-2.772026	-0.24124748	0.005613789	0.006634652	Erythrocytes
Slfn8	-2.775365	-0.74551123	0.005552506	0.006564685	Erythrocytes
Cxcl10	-2.7759645	-2.7485895	0.005552685	0.006564685	Erythrocytes
Zfp217	-2.7777464	-0.54592264	0.005513657	0.006523014	Erythrocytes
Celsr1	-2.7784922	-0.72162557	0.005501082	0.006510368	Erythrocytes
Atrip	-2.7810853	-0.29852083	0.005459521	0.006463398	Erythrocytes
P2rx7	-2.7995627	-1.7116601	0.005154017	0.006103814	Erythrocytes
Pim2	-2.8187902	-1.1870893	0.004856947	0.00575595	Erythrocytes
Faah	-2.8275836	-1.9312797	0.004728574	0.00560574	Erythrocytes
N4bp3	-2.831027	-2.1422176	0.004679756	0.00555168	Erythrocytes
Naip1	-2.8377612	-1.8382004	0.004580587	0.005435903	Erythrocytes
Lgmn	-2.86858	-2.2104	0.004157414	0.004937107	Erythrocytes
Pitpna	-2.872637	-0.22681184	0.004106759	0.004878632	Erythrocytes
BC019819	-2.8881488	-2.3860393	0.003910385	0.004648549	Erythrocytes
Sec31a	-2.9038565	-0.249694	0.003720795	0.004424694	Erythrocytes
Slc25a13	-2.9118674	-0.6048154	0.003624493	0.004313146	Erythrocytes
Gjb3	-2.9241116	-3.4861352	0.003491647	0.004157927	Erythrocytes
Dusp18	-2.93685	-2.394246	0.003347531	0.003989064	Erythrocytes
Socs1	-2.9481945	-1.9613584	0.003225126	0.003845857	Erythrocytes
AI848100	-2.9661334	-0.6933496	0.003043303	0.003632805	Erythrocytes
Trp53i11	-2.9724162	-2.406581	0.002984466	0.003563804	Erythrocytes
Hip1r	-2.9798462	-0.5973384	0.002910481	0.00347666	Erythrocytes
Sec63	-2.9827967	-0.36086914	0.002885157	0.003447603	Erythrocytes
Mycbp2	-2.9845479	-0.3478763	0.002867776	0.00342802	Erythrocytes
Srgap2	-2.990886	-0.5710189	0.002808578	0.003358421	Erythrocytes
Arhgef4	-2.9922025	-2.387131	0.002797967	0.003346892	Erythrocytes
Id2	-3.0033267	-1.3361033	0.002695829	0.003225834	Erythrocytes
Fgf3	-3.0118926	-3.4218786	0.002629321	0.003147342	Erythrocytes
Atp1b1	-3.014333	-3.3837051	0.002605427	0.003119822	Erythrocytes
Rps6ka5	-3.0279737	-1.0949124	0.002485564	0.002977328	Erythrocytes
Scarf1	-3.0372214	-2.7967992	0.002414932	0.002893726	Erythrocytes
Zfp579	-3.0416121	-1.1216111	0.002376078	0.002848157	Erythrocytes
Glb1l	-3.0707288	-3.2375798	0.00216356	0.002596121	Erythrocytes
Gstm7	-3.0725925	-2.8758678	0.002147893	0.002578219	Erythrocytes
Arhgap9	-3.0736268	-0.8905291	0.002136711	0.002565688	Erythrocytes
Rrad	-3.0747209	-1.8738117	0.002131315	0.002560101	Erythrocytes
Txnrd1	-3.0754373	-0.2476488	0.002126267	0.002554926	Erythrocytes
Deptor	-3.099892	-0.74004084	0.001956556	0.00235264	Erythrocytes
Prkd2	-3.1052575	-0.72080874	0.001921276	0.002312634	Erythrocytes
Nupr1	-3.1055834	-2.6276574	0.001923972	0.002314266	Erythrocytes
4930486L24Rik	-3.1267536	-22.750069	0.001795978	0.002163323	Erythrocytes
Cul9	-3.135702	-1.2729241	0.001733493	0.002089516	Erythrocytes
AK185715	-3.136205	-0.9338151	0.001730273	0.002086893	Erythrocytes
Epx	-3.13887	-2.7756424	0.001721628	0.002077391	Erythrocytes
Tmed9	-3.1547847	-0.30204976	0.001626455	0.0019653	Erythrocytes
Fcgrt	-3.1663058	-2.6086376	0.00156442	0.001893656	Erythrocytes
Tbc1d9b	-3.1707962	-0.33744973	0.001538992	0.00186353	Erythrocytes
Zswim4	-3.1760314	-1.062515	0.00151023	0.001829987	Erythrocytes
Slain1	-3.1828656	-1.6018418	0.001475061	0.001789257	Erythrocytes
Gm4759	-3.1980124	-22.468662	0.001408036	0.001708556	Erythrocytes
Ccdc102a	-3.2067769	-3.9258518	0.001363814	0.001656059	Erythrocytes
Hdac6	-3.2076774	-0.75576115	0.00135499	0.001645925	Erythrocytes
Scin	-3.2102718	-1.5909868	0.001342389	0.001631192	Erythrocytes
Mfsd6	-3.210661	-1.8530773	0.001340653	0.001629656	Erythrocytes
Cyp11a1	-3.2182338	-23.156425	0.001312966	0.001596563	Erythrocytes
Ppfibp1	-3.2271028	-1.3223045	0.001266496	0.001541142	Erythrocytes
Reck	-3.231657	-22.6196	0.001253172	0.001525466	Erythrocytes
Add3	-3.240645	-0.36224824	0.001208141	0.001471689	Erythrocytes
Cul7	-3.2505827	-0.68713087	0.001166408	0.001421354	Erythrocytes
Gimap5	-3.258317	-3.187944	0.001136608	0.001385529	Erythrocytes
Fgd3	-3.2661166	-1.7430837	0.001104217	0.001346521	Erythrocytes
Srgap3	-3.2686238	-3.3498182	0.001098886	0.001340494	Erythrocytes
AK080025	-3.2708604	-0.68417495	0.001086956	0.001326409	Erythrocytes
Nipsnap1	-3.2718945	-0.6553575	0.001082334	0.001322172	Erythrocytes
Pmepa1	-3.2732604	-22.503004	0.001083459	0.001322742	Erythrocytes
Plekha2	-3.2759647	-1.3080902	0.001066698	0.001303532	Erythrocytes
Pea15a	-3.2817826	-1.8484982	0.001044822	0.001277251	Erythrocytes
Epb4.1l4b	-3.3093512	-1.7996851	0.000947574	0.00115878	Erythrocytes
Klf6	-3.3164434	-1.2188846	0.000924418	0.001131666	Erythrocytes
Pard3b	-3.3183966	-1.7489636	0.000917812	0.001123978	Erythrocytes
H1f0	-3.3215113	-0.54384434	0.000908407	0.001112855	Erythrocytes
Sec22c	-3.3219404	-0.8000248	0.000906098	0.00111042	Erythrocytes
Arid3b	-3.3470347	-2.401249	0.000829646	0.001017813	Erythrocytes
Ctla2a	-3.3532841	-2.5991776	0.000810961	0.000995244	Erythrocytes
Lrrk2	-3.3565247	-2.6435263	0.000800565	0.000982835	Erythrocytes
Cd48	-3.366142	-1.9290488	0.000774063	0.000950976	Erythrocytes
Tram1	-3.3669183	-0.31414196	0.000772313	0.000949164	Erythrocytes
Tbc1d22b	-3.3722682	-0.7414485	0.000757002	0.000930678	Erythrocytes
Dnajb11	-3.3808742	-0.30620757	0.000734254	0.000903033	Erythrocytes
Fam102a	-3.3809655	-2.3110151	0.000734073	0.000903033	Erythrocytes
Rftn1	-3.3815937	-0.39986333	0.00073185	0.000900718	Erythrocytes
Clcf1	-3.3951845	-22.476604	0.000700847	0.000862869	Erythrocytes
Filip1l	-3.3963177	-3.4057233	0.000696247	0.000857511	Erythrocytes
Samd10	-3.3970082	-1.3645842	0.00069129	0.00085171	Erythrocytes
Ssh3	-3.3974576	-1.2794101	0.000690124	0.000850577	Erythrocytes
Zfand3	-3.4035966	-0.632483	0.000675211	0.000832495	Erythrocytes
Myadm	-3.4049742	-3.1980376	0.000674115	0.00083144	Erythrocytes
Ddah2	-3.4063604	-0.81714654	0.000668105	0.000824323	Erythrocytes
Lrp4	-3.4079971	-4.3639193	0.000668103	0.000824323	Erythrocytes
Tgfbr2	-3.4099357	-1.4132136	0.000659681	0.000814803	Erythrocytes
Rapgef5	-3.4182963	-22.648836	0.000644303	0.000796379	Erythrocytes
Cd1d2	-3.4211438	-0.94171417	0.00063297	0.000782651	Erythrocytes
Sp100	-3.423659	-0.70480293	0.000627287	0.000775903	Erythrocytes
Nab1	-3.4281206	-0.73463434	0.000617252	0.000764037	Erythrocytes
Sel1l	-3.4365375	-0.40908343	0.000599055	0.000741779	Erythrocytes
Cpa3	-3.4391134	-4.7745337	0.000596584	0.000738985	Erythrocytes
Ino80d	-3.4451635	-0.41357565	0.000580105	0.00071883	Erythrocytes
AK217941	-3.4474103	-0.92983216	0.000574837	0.000712558	Erythrocytes
Selk	-3.4527657	-0.3422459	0.000564173	0.00069959	Erythrocytes
Ptgir	-3.45693	-2.4023836	0.000554985	0.000688445	Erythrocytes
Tnfsf9	-3.460912	-3.700538	0.000550013	0.000682768	Erythrocytes
C1qb	-3.4633155	-2.291545	0.000542909	0.000674434	Erythrocytes
Kalrn	-3.4638238	-3.0412412	0.000543194	0.000674546	Erythrocytes
Erp29	-3.465474	-0.20567395	0.000538322	0.000668977	Erythrocytes
Treml1	-3.472621	-3.277722	0.000525683	0.000653741	Erythrocytes
AI467606	-3.4729378	-0.67311275	0.00052317	0.000650851	Erythrocytes
Tmem53	-3.5055273	-2.5427425	0.000464009	0.000577459	Erythrocytes
Lysmd2	-3.5101833	-1.5044409	0.000455345	0.000567086	Erythrocytes
Cyp27a1	-3.514066	-3.5096574	0.000450196	0.000560876	Erythrocytes
Tirap	-3.5274653	-0.94116825	0.000426907	0.000532438	Erythrocytes
Ahnak	-3.5322816	-3.4161282	0.000421144	0.00052544	Erythrocytes
Elovl7	-3.5346754	-22.871675	0.000418681	0.000522557	Erythrocytes
Mtmr14	-3.5350378	-0.69584835	0.00041503	0.000518187	Erythrocytes
Plcg1	-3.5455592	-0.9619476	0.000398667	0.000498117	Erythrocytes
Camkk1	-3.5478215	-22.774103	0.00039847	0.000498051	Erythrocytes
Fam134b	-3.549633	-1.1871959	0.000392435	0.000490686	Erythrocytes
Pcnx	-3.5640042	-0.85665023	0.000371871	0.00046531	Erythrocytes
Btg2	-3.5674374	-1.4785417	0.000366997	0.000459379	Erythrocytes
Gpr183	-3.5722537	-3.7445197	0.000362536	0.00045396	Erythrocytes
Foxj1	-3.5784671	-1.2936864	0.000351773	0.000440962	Erythrocytes
Ehd3	-3.5815887	-1.9130465	0.000348206	0.000436808	Erythrocytes
Galnt12	-3.5816982	-3.7343798	0.000349141	0.000437822	Erythrocytes
Tcb	-3.5875041	-1.9035553	0.000340421	0.000427353	Erythrocytes
Susd3	-3.6007378	-2.0186265	0.000323552	0.000406324	Erythrocytes
Gstt3	-3.6127489	-2.2166817	0.000308621	0.000387856	Erythrocytes
Tet2	-3.6181734	-0.95649624	0.000302245	0.00037998	Erythrocytes
Aff4	-3.623071	-0.59328896	0.000296676	0.000373115	Erythrocytes
I830077J02Rik	-3.6246758	-3.5253158	0.000295832	0.000372189	Erythrocytes
S1pr1	-3.632033	-2.836976	0.000287787	0.000362201	Erythrocytes
Clec4e	-3.6328518	-2.573472	0.000286491	0.0003607	Erythrocytes
Trerf1	-3.6468477	-1.8679509	0.000270586	0.000341048	Erythrocytes
Hivep2	-3.6612928	-4.5547643	0.000257874	0.000325145	Erythrocytes
Lmnb2	-3.662048	-0.41162714	0.000255567	0.000322355	Erythrocytes
Plekhf1	-3.6729274	-2.1310713	0.00024472	0.000308898	Erythrocytes
Abi2	-3.6781082	-1.2203554	0.000239673	0.000302639	Erythrocytes
Slc35b4	-3.6817293	-0.8595098	0.00023644	0.000298665	Erythrocytes
Arl6ip1	-3.6837711	-0.30677885	0.00023494	0.000296989	Erythrocytes
Ccdc135	-3.685517	-22.812485	0.000235052	0.000297021	Erythrocytes
S100a8	-3.6858997	-4.0162673	0.000233959	0.000295856	Erythrocytes
Fbxl8	-3.6967418	-1.0097505	0.000222784	0.000281828	Erythrocytes
B430306N03Rik	-3.6976979	-2.4450257	0.000222648	0.00028176	Erythrocytes
Far2	-3.7145972	-3.7061486	0.000208753	0.000264272	Erythrocytes
Cdh1	-3.7248638	-23.205425	0.000201494	0.000255271	Erythrocytes
Nrp2	-3.7279124	-3.245884	0.000198055	0.000251006	Erythrocytes
Gbp2	-3.7467017	-1.8752923	0.000183328	0.000232426	Erythrocytes
Arf1	-3.7504778	-0.25994214	0.000180632	0.000229093	Erythrocytes
Sgcb	-3.7572494	-1.3490286	0.000175498	0.000222663	Erythrocytes
Stau2	-3.7592492	-2.373727	0.000174646	0.000221664	Erythrocytes
Rpn1	-3.7706044	-0.49229893	0.000166804	0.000211788	Erythrocytes
Ptms	-3.7729561	-1.1579404	0.000164839	0.000209448	Erythrocytes
Gramd3	-3.773075	-2.6920211	0.000165454	0.000210152	Erythrocytes
Exoc3l2	-3.7794042	-3.092715	0.000161183	0.000204877	Erythrocytes
Prom1	-3.7947514	-3.1826165	0.000151801	0.000193023	Erythrocytes
Tnfrsf26	-3.8206549	-22.909458	0.000137655	0.000175359	Erythrocytes
Gyg	-3.8216472	-0.43263727	0.000135884	0.000173231	Erythrocytes
St14	-3.8327005	-2.337334	0.000129872	0.000165627	Erythrocytes
Zbtb20	-3.835921	-1.6644228	0.000128128	0.000163464	Erythrocytes
Fnbp1l	-3.840276	-1.9742672	0.000125834	0.000160656	Erythrocytes
Rnf180	-3.843562	-23.483034	0.000125509	0.000160301	Erythrocytes
Klrk1	-3.8473694	-4.206437	0.000123206	0.000157418	Erythrocytes
mKIAA0621	-3.8585114	-2.008898	0.000116857	0.00014936	Erythrocytes
Uchl1	-3.8663602	-3.7750041	0.000114081	0.00014592	Erythrocytes
Gbx2	-3.866789	-22.955822	0.000114231	0.000146058	Erythrocytes
Ugdh	-3.8723562	-1.0744219	0.000110381	0.00014124	Erythrocytes
9130206I24Rik	-3.8757226	-1.4014319	0.000108957	0.000139522	Erythrocytes
Cox6a2	-3.890252	-2.5858328	0.000102893	0.000132001	Erythrocytes
Klrb1f	-3.8908083	-22.67593	0.000103578	0.000132831	Erythrocytes
Zfp36	-3.8910315	-2.2650802	0.000102473	0.000131511	Erythrocytes
Capn3	-3.893773	-0.95930403	0.00010112	0.000129872	Erythrocytes
Magt1	-3.894146	-0.3723988	0.000101166	0.000129883	Erythrocytes
Camkk2	-3.8986456	-0.46123746	9.932275318044422e-05	0.000127611	Erythrocytes
HLS2	-3.9150496	-0.78056496	9.269586372703864e-05	0.000119141	Erythrocytes
Tnni2	-3.9271805	-4.4568386	8.899515153972189e-05	0.000114427	Erythrocytes
Ttll9	-3.9282186	-2.9479942	8.79921987420214e-05	0.00011318	Erythrocytes
Lrmp	-3.9292774	-1.0954156	8.744150972447181e-05	0.000112555	Erythrocytes
AK012007	-3.9315073	-23.2074	8.763959271569909e-05	0.000112768	Erythrocytes
Itgav	-3.93848	-3.0953844	8.45852842165158e-05	0.000109001	Erythrocytes
Gpt2	-3.939361	-2.4334714	8.412186723237661e-05	0.000108444	Erythrocytes
AI504432	-3.942629	-22.906166	8.370548674480192e-05	0.000107948	Erythrocytes
Stat4	-3.9463956	-22.784655	8.241143406005413e-05	0.000106318	Erythrocytes
Rap1b	-3.947742	-0.4485305	8.105600775554553e-05	0.000104609	Erythrocytes
Aif1	-3.9508026	-2.4262624	8.011729791421242e-05	0.000103436	Erythrocytes
Kcnq5	-3.954613	-2.757393	7.89080928294354e-05	0.000101913	Erythrocytes
Tbxa2r	-3.956871	-4.569733	7.873509139100771e-05	0.000101728	Erythrocytes
Prkch	-3.9664996	-1.3759584	7.492239959637671e-05	9.691049513009596e-05	Erythrocytes
Tnip1	-3.9678931	-0.49872962	7.458077561391856e-05	9.654098148673404e-05	Erythrocytes
Tbc1d5	-3.9716651	-0.56153125	7.333037380471535e-05	9.499366366369094e-05	Erythrocytes
Lpar6	-3.9723158	-2.941711	7.363438975469023e-05	9.53516994534469e-05	Erythrocytes
Zdhhc9	-3.9830081	-0.7886625	6.991110057561916e-05	9.066636906668988e-05	Erythrocytes
Kbtbd11	-3.9833932	-3.5880466	7.033887590030021e-05	9.118687480538543e-05	Erythrocytes
AK052812	-3.9855347	-2.4787788	6.945998095637544e-05	9.011518581971866e-05	Erythrocytes
Chi3l3	-3.991934	-23.124342	6.819123146693077e-05	8.850242188506134e-05	Erythrocytes
Ppp1r3d	-3.9956667	-3.2406178	6.663607791670612e-05	8.6516593262059e-05	Erythrocytes
Naga	-3.998671	-1.1995562	6.543262181828057e-05	8.501806396644814e-05	Erythrocytes
Olr1	-4.003228	-22.53349	6.504263958098898e-05	8.454318237061882e-05	Erythrocytes
Clec2d	-4.012484	-1.227722	6.174168129876932e-05	8.031305773164453e-05	Erythrocytes
Iqgap2	-4.0258636	-0.50024956	5.839868089841065e-05	7.605050859638307e-05	Erythrocytes
Shfm1	-4.0265627	-0.20761393	5.827385427488554e-05	7.591659913274066e-05	Erythrocytes
Wdr65	-4.026945	-4.0028286	5.856432369772713e-05	7.623745042657726e-05	Erythrocytes
Tm9sf3	-4.0271792	-0.4528432	5.818122930060773e-05	7.582455525543705e-05	Erythrocytes
Ap1s3	-4.0366125	-1.4741298	5.576019122322367e-05	7.269679633976007e-05	Erythrocytes
1810027O10Rik	-4.043215	-0.2902708	5.438781878667165e-05	7.093437741224636e-05	Erythrocytes
Epb4.1l2	-4.0455976	-1.2135426	5.367524596524148e-05	7.003148348810901e-05	Erythrocytes
D18Ertd653e	-4.049953	-2.7970212	5.29170183868852e-05	6.906831711540879e-05	Erythrocytes
Arl8a	-4.051163	-0.8717329	5.2422043259613e-05	6.844815410099299e-05	Erythrocytes
Rab17	-4.062817	-4.7744565	5.048709860510769e-05	6.59715930655913e-05	Erythrocytes
Prkag2	-4.0645194	-1.5807508	4.9524182935843634e-05	6.473786186045318e-05	Erythrocytes
Fam26f	-4.069019	-1.4912467	4.8594350547778585e-05	6.354645840863354e-05	Erythrocytes
Rasa2	-4.074927	-0.86776966	4.743157667699698e-05	6.204942043681447e-05	Erythrocytes
Tcp11l2	-4.0759697	-1.4391053	4.719848203905379e-05	6.177493537262665e-05	Erythrocytes
Lrrc58	-4.076214	-0.17158374	4.720385528183613e-05	6.177493537262665e-05	Erythrocytes
Sesn3	-4.0811777	-2.483961	4.63357604546468e-05	6.068489917608581e-05	Erythrocytes
Smtn	-4.0825505	-1.5101275	4.5856770115744026e-05	6.008037724731687e-05	Erythrocytes
Utrn	-4.0857735	-1.2206059	4.5240519620817105e-05	5.9295493054097923e-05	Erythrocytes
Casp1	-4.089998	-22.921583	4.505652599335548e-05	5.90767747732028e-05	Erythrocytes
Tacc2	-4.091174	-1.6161481	4.419327253018591e-05	5.798896711090173e-05	Erythrocytes
Ggt5	-4.0926385	-4.40766	4.4400946330853634e-05	5.823932565099806e-05	Erythrocytes
Sec24d	-4.0949335	-0.70359147	4.3530032206932384e-05	5.714041123854076e-05	Erythrocytes
Car9	-4.095537	-1.7828687	4.3374169580763076e-05	5.69574806785439e-05	Erythrocytes
Ccdc50	-4.096288	-0.5778269	4.333170540780942e-05	5.69233785163115e-05	Erythrocytes
Aldh1l1	-4.113448	-4.383675	4.060600036318971e-05	5.3403699410582195e-05	Erythrocytes
Ston2	-4.1153502	-2.3718956	3.995186967699354e-05	5.258348674878135e-05	Erythrocytes
Snx30	-4.1161256	-0.83988553	3.971168365018196e-05	5.230725964762517e-05	Erythrocytes
Tjp2	-4.124658	-1.5496361	3.8298578569184815e-05	5.0503780910300645e-05	Erythrocytes
Ppfibp2	-4.1323595	-2.0304773	3.7091884166093545e-05	4.894555593892834e-05	Erythrocytes
Rdh12	-4.1338367	-4.0017724	3.7102745388651564e-05	4.894555593892834e-05	Erythrocytes
Rnf144b	-4.143743	-22.959002	3.5766761448520335e-05	4.723731104433359e-05	Erythrocytes
Tie1	-4.1450167	-3.85947	3.539719907857302e-05	4.676712634768586e-05	Erythrocytes
Dusp3	-4.1487446	-1.8122576	3.447973211980591e-05	4.55898680250767e-05	Erythrocytes
Igf1r	-4.1600595	-0.53604424	3.2861859880877645e-05	4.347258274692123e-05	Erythrocytes
Myh9	-4.1614666	-0.3503143	3.2751736074358826e-05	4.33549064797132e-05	Erythrocytes
Sdc3	-4.163277	-23.34401	3.2865826828953196e-05	4.347258274692123e-05	Erythrocytes
Pglyrp2	-4.163807	-3.814712	3.264514839985064e-05	4.323039413963337e-05	Erythrocytes
Gimap6	-4.1732745	-1.3525434	3.102489057533278e-05	4.111632003666414e-05	Erythrocytes
Lpcat4	-4.1780005	-2.0575514	3.03649632848387e-05	4.0257198730687035e-05	Erythrocytes
Dstyk	-4.180772	-1.033108	2.9987933911560888e-05	3.977262103335766e-05	Erythrocytes
Rapgef3	-4.187155	-1.2308172	2.9182984629840545e-05	3.871990771148778e-05	Erythrocytes
Mapk6	-4.2076926	-0.9035646	2.6652824859970422e-05	3.539011103953749e-05	Erythrocytes
Alox5	-4.220651	-1.9266263	2.5238619663032147e-05	3.352520263938566e-05	Erythrocytes
Il17rb	-4.2269826	-3.970197	2.4703463070543754e-05	3.283961905101945e-05	Erythrocytes
Rtkn	-4.239989	-3.678607	2.3359193873933405e-05	3.106457728668369e-05	Erythrocytes
Rara	-4.2401915	-1.4692805	2.3099022325516107e-05	3.0738434454850414e-05	Erythrocytes
Apob48r	-4.2416525	-3.1409795	2.3105041720046935e-05	3.0738434454850414e-05	Erythrocytes
Hells	-4.244292	-0.49243298	2.2792604367906403e-05	3.034617194199267e-05	Erythrocytes
Gng10	-4.25915	-0.3607804	2.1292144248853932e-05	2.839226808454209e-05	Erythrocytes
Slc30a7	-4.261553	-0.8010364	2.102544409348393e-05	2.804747103463975e-05	Erythrocytes
Csf2rb2	-4.2645245	-2.6888463	2.081352776665887e-05	2.777551597940439e-05	Erythrocytes
Btnl9	-4.282349	-23.601288	1.9476133555397374e-05	2.600082665364655e-05	Erythrocytes
Il10ra	-4.2902284	-4.1984367	1.8695690290908076e-05	2.4978252881890738e-05	Erythrocytes
B230120H23Rik	-4.292575	-0.5134902	1.8347008969613117e-05	2.4521893088355874e-05	Erythrocytes
Mylip	-4.294444	-2.0089734	1.819640940915939e-05	2.433003055831424e-05	Erythrocytes
Gpr84	-4.2971377	-3.3885376	1.8066321278615965e-05	2.416545532267585e-05	Erythrocytes
Clec4d	-4.300193	-4.9911723	1.7950979011389094e-05	2.4029801616875004e-05	Erythrocytes
Dnmt3b	-4.300247	-0.52325743	1.771091275996029e-05	2.372684780070767e-05	Erythrocytes
Snx9	-4.3090305	-0.86949694	1.699147007235506e-05	2.2789569848308323e-05	Erythrocytes
Sh3bp5	-4.313119	-4.134851	1.6917238357023305e-05	2.270765833142257e-05	Erythrocytes
Lrp1	-4.313914	-2.1626153	1.6662084754146295e-05	2.237387334107349e-05	Erythrocytes
Abhd14b	-4.327481	-1.1149644	1.564197328634123e-05	2.102861309355808e-05	Erythrocytes
Tns3	-4.335517	-1.3109475	1.508325204223981e-05	2.0285386904820573e-05	Erythrocytes
Sdpr	-4.3461685	-3.8763163	1.4576573944914907e-05	1.9611601046355297e-05	Erythrocytes
Nrxn1	-4.347231	-23.613064	1.4563869337259702e-05	1.9603147639989374e-05	Erythrocytes
Hexb	-4.351528	-1.7053413	1.4029408521053507e-05	1.8897536614424532e-05	Erythrocytes
S100a4	-4.3582635	-4.98122	1.3825941116513439e-05	1.863073908359542e-05	Erythrocytes
H2-Oa	-4.3586416	-2.1012812	1.3626959670602464e-05	1.8376958899276712e-05	Erythrocytes
Slc18a2	-4.3590775	-23.859377	1.3805332037213893e-05	1.8610234711103573e-05	Erythrocytes
Prkce	-4.3637295	-1.463618	1.3273073125648675e-05	1.790671436927818e-05	Erythrocytes
Elf1	-4.3652115	-0.45506722	1.320899325115791e-05	1.782723336321703e-05	Erythrocytes
Tnfrsf18	-4.3675957	-1.9532009	1.3072063840266852e-05	1.7649331890751528e-05	Erythrocytes
2810417H13Rik	-4.370584	-0.6182665	1.2894597219543527e-05	1.7416538162287558e-05	Erythrocytes
Mllt6	-4.3744607	-1.154725	1.2641295331190443e-05	1.7081092477657877e-05	Erythrocytes
Mndal	-4.381541	-2.3480635	1.2270006570726117e-05	1.658589607347271e-05	Erythrocytes
Bcl9l	-4.391171	-2.4648206	1.176914286929353e-05	1.591509092552193e-05	Erythrocytes
Coro1b	-4.3976593	-0.31141132	1.1417070484636319e-05	1.5451102055874485e-05	Erythrocytes
AK031079	-4.40529	-22.90213	1.1191449141658158e-05	1.515170301603072e-05	Erythrocytes
Prss34	-4.410807	-3.2848015	1.0870107529352116e-05	1.4722425857062068e-05	Erythrocytes
H2-M3	-4.412673	-1.2717731	1.0615926235372098e-05	1.4389458538204679e-05	Erythrocytes
Cuedc1	-4.412864	-23.817724	1.0810944691514244e-05	1.4648044809743092e-05	Erythrocytes
Prkca	-4.4278717	-3.0053706	9.977643276929379e-06	1.354024653900247e-05	Erythrocytes
Kif21b	-4.4298987	-1.3292761	9.810758765310208e-06	1.3334749310392095e-05	Erythrocytes
Mrgpre	-4.4325294	-4.985624	9.856216221989618e-06	1.3391260701608731e-05	Erythrocytes
Ier3	-4.438841	-1.4117465	9.414553294348577e-06	1.2801270062567746e-05	Erythrocytes
Atp6ap2	-4.4450197	-0.6221903	9.17083144636728e-06	1.2474788853533104e-05	Erythrocytes
Acox3	-4.4460063	-1.2438537	9.10854577788008e-06	1.2394949321555268e-05	Erythrocytes
Ece1	-4.446555	-1.1612945	9.082626191597131e-06	1.2364553446627888e-05	Erythrocytes
Phf19	-4.447129	-1.159403	9.063193486195066e-06	1.2342967924569523e-05	Erythrocytes
Chd3	-4.473899	-0.81790936	8.002832760137316e-06	1.0920433315632218e-05	Erythrocytes
9030617O03Rik	-4.4759774	-1.6786876	7.92727886770486e-06	1.0830181857660124e-05	Erythrocytes
Sypl	-4.477596	-0.89166886	7.87329666548734e-06	1.076069179904824e-05	Erythrocytes
Prg3	-4.4791875	-24.396439	7.967608826410653e-06	1.0880972718616211e-05	Erythrocytes
C1galt1c1	-4.4821215	-1.2752671	7.702400933285905e-06	1.0531293827563256e-05	Erythrocytes
Cd274	-4.487236	-4.220396	7.642378621710153e-06	1.0453368459580554e-05	Erythrocytes
Nlgn2	-4.487913	-0.9405053	7.5021738655823e-06	1.0269735029799492e-05	Erythrocytes
Cdc14a	-4.491605	-1.1008378	7.369489076174042e-06	1.0092105873760564e-05	Erythrocytes
Ssr1	-4.5015535	-0.30780315	7.068320995097244e-06	9.683515583199917e-06	Erythrocytes
H2-Ob	-4.508888	-2.697967	6.8541508905235035e-06	9.39756643750362e-06	Erythrocytes
Rarg	-4.5102305	-4.550007	6.864280894039058e-06	9.407717778128987e-06	Erythrocytes
Cd302	-4.5148215	-23.242956	6.751319881695539e-06	9.26025632421753e-06	Erythrocytes
Alcam	-4.515161	-4.1737914	6.687177951786277e-06	9.175924895274132e-06	Erythrocytes
Akr1a4	-4.519704	-0.25072283	6.485952005601586e-06	8.90334939193758e-06	Erythrocytes
Osbpl5	-4.527977	-2.9845724	6.286180433694549e-06	8.632554188889728e-06	Erythrocytes
Tapbpl	-4.533463	-1.063972	6.0617377421330534e-06	8.32765005895747e-06	Erythrocytes
Foxred2	-4.540391	-0.9987376	5.8687498458539105e-06	8.068946501211891e-06	Erythrocytes
Bambi-ps1	-4.552546	-2.7267613	5.578706101427707e-06	7.676281800648731e-06	Erythrocytes
Fam108b	-4.5555363	-1.1969918	5.460195371990539e-06	7.516208308232689e-06	Erythrocytes
Cd244	-4.5639606	-23.143873	5.362226490441227e-06	7.3842951390713e-06	Erythrocytes
Rnf13	-4.5707774	-1.8079048	5.080689093492783e-06	7.007777003054994e-06	Erythrocytes
Maged2	-4.571784	-5.288001	5.15833153459296e-06	7.109186152508109e-06	Erythrocytes
Mpl	-4.583551	-24.067606	4.88865161390552e-06	6.7455964492554766e-06	Erythrocytes
Clec11a	-4.5900145	-2.8738792	4.6657701838517876e-06	6.445785790421345e-06	Erythrocytes
Myo15b	-4.60039	-23.294878	4.513877048446528e-06	6.23844200808529e-06	Erythrocytes
Kctd20	-4.6057425	-0.6144153	4.320877592953071e-06	5.97888876234204e-06	Erythrocytes
Trp53i13	-4.6086206	-1.65234	4.2499559373773546e-06	5.885472688559089e-06	Erythrocytes
Cdk18	-4.6087914	-2.6519365	4.262295271301264e-06	5.90019293271587e-06	Erythrocytes
Gamt	-4.623832	-1.3499511	3.946565948840434e-06	5.476316481483046e-06	Erythrocytes
Zfp238	-4.637411	-1.0776371	3.698896309549889e-06	5.136777128473508e-06	Erythrocytes
Osbpl3	-4.6431584	-1.549957	3.6017617474286595e-06	5.007929004986424e-06	Erythrocytes
AK146183	-4.6462903	-23.927696	3.6270084473463895e-06	5.041001269348526e-06	Erythrocytes
Plod1	-4.6523204	-1.4231057	3.4423308905763294e-06	4.788183757911694e-06	Erythrocytes
Casp7	-4.664561	-1.0319426	3.2464974131338795e-06	4.519428226190003e-06	Erythrocytes
AK144329	-4.6726637	-5.159875	3.1876564207023566e-06	4.4428926929902396e-06	Erythrocytes
Tmed10	-4.693199	-0.3824929	2.840825601568001e-06	3.967498644682789e-06	Erythrocytes
Fam195b	-4.6991673	-0.46717831	2.753311513342627e-06	3.84725718125495e-06	Erythrocytes
Vegfa	-4.711053	-1.2739961	2.5920283494824286e-06	3.624428619961046e-06	Erythrocytes
Fyn	-4.7371464	-1.0089927	2.2815682367202307e-06	3.1916059930772262e-06	Erythrocytes
Sox13	-4.7431865	-3.4256566	2.232719291531114e-06	3.1245394465019763e-06	Erythrocytes
Fam176b	-4.752228	-5.2750998	2.1677297171241472e-06	3.034821603973806e-06	Erythrocytes
Selp	-4.756719	-4.4717956	2.110400325794432e-06	2.9557595472064063e-06	Erythrocytes
Sigirr	-4.761132	-1.0672005	2.027954536038139e-06	2.844906952791715e-06	Erythrocytes
AK015096	-4.7668977	-2.028661	1.9748513271134644e-06	2.7715379950665174e-06	Erythrocytes
Gab2	-4.766987	-1.4178846	1.9721730808362986e-06	2.768905330336073e-06	Erythrocytes
Trps1	-4.7738867	-3.5502598	1.9255193257156947e-06	2.7045043520736108e-06	Erythrocytes
Tmem184b	-4.790734	-1.2579693	1.7527066938877469e-06	2.465793233023487e-06	Erythrocytes
Rhou	-4.795702	-3.4076068	1.734969576092841e-06	2.4418352394357236e-06	Erythrocytes
Nudt3	-4.7973824	-0.37939885	1.7045247500084326e-06	2.400944862154735e-06	Erythrocytes
Tmem160	-4.8059497	-0.38003102	1.634839678517943e-06	2.3037287589078893e-06	Erythrocytes
Atg16l2	-4.816297	-2.7186167	1.5611019804830402e-06	2.201619507416008e-06	Erythrocytes
Nfkbie	-4.816473	-1.8283092	1.549040876887996e-06	2.185502888855468e-06	Erythrocytes
Prdm5	-4.8266716	-1.9935505	1.4682241930261468e-06	2.072327889625044e-06	Erythrocytes
FKBP1b-B	-4.8314414	-2.813989	1.4354584239606016e-06	2.0269095830965776e-06	Erythrocytes
Inf2	-4.835101	-1.0581334	1.4067425681799274e-06	1.9871750318415594e-06	Erythrocytes
Stard5	-4.8402147	-1.7913473	1.3716911770278951e-06	1.9392487717833945e-06	Erythrocytes
Wsb1	-4.8403034	-1.2671357	1.3707370831194401e-06	1.938694128625077e-06	Erythrocytes
Mutyh	-4.8475337	-1.9018499	1.3249736418058788e-06	1.8747372028995849e-06	Erythrocytes
Trip10	-4.848443	-1.7828168	1.3165585954502421e-06	1.8635946320339563e-06	Erythrocytes
Zfp706	-4.860122	-0.32298467	1.247550128165337e-06	1.7666374609349932e-06	Erythrocytes
Usp2	-4.8641763	-1.6050088	1.216615619368832e-06	1.7235387941058452e-06	Erythrocytes
Cd14	-4.8721256	-4.594974	1.1932608866930858e-06	1.6911471539950058e-06	Erythrocytes
Nckipsd	-4.8749084	-1.2106308	1.1524235729392767e-06	1.6351739752826172e-06	Erythrocytes
Vwa5a	-4.8750434	-1.3754584	1.1528189747501036e-06	1.6351739752826172e-06	Erythrocytes
Med13l	-4.878524	-0.57822424	1.1350107186644947e-06	1.6112389922300168e-06	Erythrocytes
Appl1	-4.88027	-1.4519633	1.122139751770553e-06	1.5936231618766166e-06	Erythrocytes
Rassf3	-4.8876023	-1.2715926	1.0820779292878037e-06	1.537361438440597e-06	Erythrocytes
Copz2	-4.8967843	-3.379957	1.050050529001953e-06	1.4924729718227923e-06	Erythrocytes
Ube2q1	-4.9114704	-0.48803586	9.633145787800948e-07	1.371451572347404e-06	Erythrocytes
Tns4	-4.9121013	-4.585429	9.760859964551092e-07	1.3884883651140074e-06	Erythrocytes
Atrnl1	-4.913256	-2.5395021	9.559364150624398e-07	1.3615091078747336e-06	Erythrocytes
Mctp1	-4.913791	-4.50367	9.669422395922442e-07	1.3760485232300349e-06	Erythrocytes
Rasal3	-4.9146843	-0.98974484	9.433156328955355e-07	1.3440884595881474e-06	Erythrocytes
Pf4	-4.917827	-1.7559937	9.388916339049691e-07	1.3383374756737085e-06	Erythrocytes
Oxr1	-4.931133	-0.9647303	8.685668318199203e-07	1.2396295023203246e-06	Erythrocytes
Svip	-4.934301	-0.6962355	8.5565652348977e-07	1.2217090039566388e-06	Erythrocytes
Dennd3	-4.950127	-2.7003627	7.966680548564733e-07	1.1379559012043418e-06	Erythrocytes
Ptp4a3	-4.9533796	-0.49689296	7.781230003035422e-07	1.11192649028883e-06	Erythrocytes
Ly9	-4.957921	-1.892983	7.582510126501299e-07	1.0839785603378618e-06	Erythrocytes
F5	-4.964397	-4.7429442	7.500256259775978e-07	1.073108804000286e-06	Erythrocytes
Kdelr2	-4.964641	-0.40273443	7.350592650601028e-07	1.0530051987224635e-06	Erythrocytes
Mnda	-4.96527	-4.5217605	7.450553478412661e-07	1.0664396538366693e-06	Erythrocytes
Ptger2	-4.9688797	-23.239187	7.378288383987254e-07	1.0565341582215772e-06	Erythrocytes
Spcs2	-4.980394	-0.3007133	6.786165697261582e-07	9.733606741999052e-07	Erythrocytes
Pqlc3	-4.9867263	-2.105233	6.558086928419061e-07	9.410377542608806e-07	Erythrocytes
Rab2a	-4.989421	-0.38469255	6.490118380984901e-07	9.316721519458775e-07	Erythrocytes
Synj2	-4.990944	-2.791992	6.47272258395686e-07	9.295616161978828e-07	Erythrocytes
Adamts10	-5.004242	-1.8261299	5.984684710858215e-07	8.605477890488208e-07	Erythrocytes
Lrg1	-5.008565	-4.99027	5.996468782965821e-07	8.618831224496063e-07	Erythrocytes
Plcb3	-5.017795	-1.5310934	5.574820043773082e-07	8.02281233155167e-07	Erythrocytes
Auts2	-5.0244374	-5.142142	5.532102788387832e-07	7.964658624416525e-07	Erythrocytes
Matn2	-5.0273643	-23.380268	5.47127591835558e-07	7.883663129121131e-07	Erythrocytes
Cggbp1	-5.032749	-0.48937556	5.185671800794929e-07	7.478375839759006e-07	Erythrocytes
Zfp467	-5.0331583	-5.0136666	5.285295436485456e-07	7.618861550255351e-07	Erythrocytes
Efhd2	-5.034607	-0.4196153	5.141908152643291e-07	7.418363308851169e-07	Erythrocytes
Arhgap31	-5.0429354	-2.4119966	4.914164473249329e-07	7.098694682789215e-07	Erythrocytes
1700012B09Rik	-5.0467916	-23.102825	4.950462516506492e-07	7.14514686092175e-07	Erythrocytes
Xkr8	-5.049713	-1.6907471	4.7299729457481857e-07	6.841214013318101e-07	Erythrocytes
Cyth1	-5.0660005	-1.1087158	4.339966670647981e-07	6.287667917886726e-07	Erythrocytes
Sestd1	-5.071163	-23.343264	4.364475540991647e-07	6.320522489283329e-07	Erythrocytes
Sntb2	-5.080308	-2.1538234	4.0510403638949515e-07	5.871541493406753e-07	Erythrocytes
Hoxa9	-5.0939627	-1.6545596	3.7532848550705104e-07	5.446840216504765e-07	Erythrocytes
Ncs1	-5.096624	-1.9214909	3.70967135259677e-07	5.385812300299308e-07	Erythrocytes
Itgb7	-5.1123834	-1.2242435	3.406497464511215e-07	4.95399188791749e-07	Erythrocytes
Gorasp2	-5.1165037	-0.39399976	3.356824707798036e-07	4.883812001100768e-07	Erythrocytes
Sipa1l1	-5.119489	-0.6778169	3.2848533261493846e-07	4.781117177790605e-07	Erythrocytes
Bcl9	-5.1299057	-2.7584126	3.144204424722861e-07	4.578333109585904e-07	Erythrocytes
C1qtnf6	-5.1349134	-2.0006201	3.0349760184923933e-07	4.4211491092516883e-07	Erythrocytes
Slc12a9	-5.1376534	-2.255672	3.007505796968379e-07	4.3829824769163326e-07	Erythrocytes
Mycn	-5.1456885	-3.8737202	2.93769178962465e-07	4.286669922196477e-07	Erythrocytes
Ostc	-5.145908	-0.4261983	2.873353836698662e-07	4.196336898200204e-07	Erythrocytes
Acot1	-5.1490364	-1.3609132	2.8100362374283334e-07	4.1073422513194317e-07	Erythrocytes
Peg13	-5.150487	-2.4345002	2.819934942738706e-07	4.120065828700793e-07	Erythrocytes
Mgam	-5.154585	-3.7451932	2.778300418902787e-07	4.0626757396752194e-07	Erythrocytes
Nckap5l	-5.1702194	-3.3008811	2.5582159101815226e-07	3.747199960117332e-07	Erythrocytes
Gstm4	-5.17084	-1.5075845	2.505724964620786e-07	3.671871275119462e-07	Erythrocytes
Csgalnact2	-5.171161	-1.1271702	2.49880819380761e-07	3.6632910266907656e-07	Erythrocytes
Dnmt3a	-5.183385	-0.56040394	2.3505772395398816e-07	3.4489124377772667e-07	Erythrocytes
Snord49b	-5.1843524	-2.1602929	2.3435133948082497e-07	3.4400105170069203e-07	Erythrocytes
Plekha1	-5.1859784	-2.828239	2.3382791462316804e-07	3.4337878015512886e-07	Erythrocytes
Nfkb1	-5.1877604	-0.4842867	2.29776752176698e-07	3.3757325319786496e-07	Erythrocytes
Agtrap	-5.1907043	-0.69098574	2.2605433318269088e-07	3.323875176026699e-07	Erythrocytes
Celsr3	-5.2046986	-4.456618	2.1408342834173144e-07	3.1505411991783163e-07	Erythrocytes
Scd2	-5.205981	-0.6766533	2.0845898941296018e-07	3.069078380819648e-07	Erythrocytes
Lrp8	-5.207147	-1.7066371	2.0637841885062747e-07	3.039743591350898e-07	Erythrocytes
Cbx8	-5.2105665	-1.8306705	2.0341367635157287e-07	2.9973552394930743e-07	Erythrocytes
Ccng2	-5.2157874	-4.292075	2.025370356057888e-07	2.9857125582040885e-07	Erythrocytes
Fam43a	-5.228791	-3.2589412	1.8463578126734023e-07	2.7229832527931243e-07	Erythrocytes
Eepd1	-5.2343073	-2.3995032	1.7888172817610463e-07	2.639251149789385e-07	Erythrocytes
Cdk5r1	-5.2349825	-1.6906072	1.7788381527240902e-07	2.6256503272244804e-07	Erythrocytes
Peli2	-5.2414947	-2.961986	1.7175831525433562e-07	2.53631983715324e-07	Erythrocytes
Csrnp1	-5.2635365	-2.8028584	1.552885467712192e-07	2.2970457561400666e-07	Erythrocytes
Pik3cg	-5.2640004	-1.369329	1.5224706474151408e-07	2.2530215284003647e-07	Erythrocytes
Commd7	-5.265196	-0.50858766	1.5168063982637522e-07	2.2456022652973869e-07	Erythrocytes
Gm672	-5.274202	-4.0777545	1.4779971792083664e-07	2.1900250173671417e-07	Erythrocytes
Ccdc109b	-5.281436	-5.5674415	1.4344303749577934e-07	2.1272966153757392e-07	Erythrocytes
Clec10a	-5.294244	-3.1070218	1.3176555931476576e-07	1.9549567721206217e-07	Erythrocytes
Abhd15	-5.300601	-2.4545867	1.262892782644995e-07	1.8745131152291946e-07	Erythrocytes
Slc38a1	-5.305578	-0.47917938	1.223985216077377e-07	1.8191098108023374e-07	Erythrocytes
Aim2	-5.3081093	-2.149925	1.2049118261577327e-07	1.7915341284232382e-07	Erythrocytes
Tpm2	-5.308966	-23.52421	1.240355855793743e-07	1.8418537256214316e-07	Erythrocytes
Gm5506	-5.3433	-0.47096622	9.959032130115627e-08	1.482044841786504e-07	Erythrocytes
Traf3ip2	-5.349781	-3.4735804	9.745530403994591e-08	1.4508984220960023e-07	Erythrocytes
Ern1	-5.350191	-2.5769606	9.626113515081106e-08	1.4337383573821707e-07	Erythrocytes
Dntt	-5.357524	-2.422474	9.303182695390917e-08	1.3868372994295487e-07	Erythrocytes
Sorbs3	-5.3685584	-4.4815893	8.849229099694242e-08	1.32087757885142e-07	Erythrocytes
Rnf144a	-5.382628	-1.33292	7.981488827193378e-08	1.192902466117122e-07	Erythrocytes
Nhsl2	-5.3839116	-1.8445286	7.950395051223763e-08	1.1887700746002256e-07	Erythrocytes
Olfr56	-5.3853674	-1.0747483	7.860069631118895e-08	1.175773744993121e-07	Erythrocytes
Megf12	-5.388584	-3.0715046	7.827611273263187e-08	1.1714261276683113e-07	Erythrocytes
Csf1	-5.3928246	-3.5444264	7.741179650869213e-08	1.1589939685531303e-07	Erythrocytes
Sh3tc1	-5.3963757	-2.5471902	7.465487465526576e-08	1.1182030053616412e-07	Erythrocytes
Mogat2	-5.3988004	-3.3513117	7.45299675341178e-08	1.1168168387331332e-07	Erythrocytes
Ptpn22	-5.3992643	-3.2389894	7.418883619002009e-08	1.1121879830224124e-07	Erythrocytes
Arid1b	-5.4082904	-0.7122203	6.93498083005065e-08	1.0405486454132519e-07	Erythrocytes
Ccl6	-5.4084315	-3.6975226	7.1025021960652e-08	1.0652209942903522e-07	Erythrocytes
Dap	-5.420711	-0.42240274	6.51853042036042e-08	9.793403779130957e-08	Erythrocytes
Cyp4f16	-5.4270124	-2.057884	6.263677581236471e-08	9.41461294984628e-08	Erythrocytes
Mmgt2	-5.4304523	-1.3158141	6.128799436303781e-08	9.215898411627168e-08	Erythrocytes
Stx3	-5.4349117	-2.4077232	6.007659219759265e-08	9.037677405139154e-08	Erythrocytes
Slc35e4	-5.4549794	-3.535122	5.4607333229056493e-08	8.22207273008176e-08	Erythrocytes
Ppm1m	-5.4626665	-1.077822	5.1309579624758474e-08	7.73566445107215e-08	Erythrocytes
Ptpru	-5.4649324	-5.0777516	5.245826761940454e-08	7.901941578112836e-08	Erythrocytes
AK081788	-5.4769254	-3.1714904	4.806501162287925e-08	7.252835815940371e-08	Erythrocytes
H1fx	-5.4774985	-1.3042581	4.716537751793355e-08	7.120197629675796e-08	Erythrocytes
Osbpl8	-5.4798408	-0.83185005	4.663069664187383e-08	7.042561667882126e-08	Erythrocytes
Sh3pxd2b	-5.480343	-1.85536	4.6506861448772296e-08	7.026934275819317e-08	Erythrocytes
Nlrx1	-5.4875264	-2.08606	4.487334812297527e-08	6.783089109609621e-08	Erythrocytes
Basp1	-5.5157776	-3.2143645	3.892262285008975e-08	5.888731760441023e-08	Erythrocytes
Vdr	-5.523167	-3.6257195	3.743958697571243e-08	5.666842747946649e-08	Erythrocytes
Dnajb9	-5.526083	-1.5184643	3.59556112347407e-08	5.4446166902628415e-08	Erythrocytes
Dab2ip	-5.542998	-1.811271	3.271890273302924e-08	4.9637401423391915e-08	Erythrocytes
Fam46a	-5.548945	-1.0568852	3.1566897159598025e-08	4.7968895683739666e-08	Erythrocytes
Gm7694	-5.54964	-5.2577257	3.27224248734328e-08	4.9637401423391915e-08	Erythrocytes
Npc2	-5.5563736	-0.33813772	3.047576281265602e-08	4.637207119333153e-08	Erythrocytes
Ralgps2	-5.556559	-1.2767018	3.024796466541154e-08	4.6066075048691634e-08	Erythrocytes
Wipf1	-5.558601	-1.7657835	2.9955439784150244e-08	4.566087574872018e-08	Erythrocytes
Arhgef3	-5.5597415	-2.538822	3.020221207353411e-08	4.601670369349502e-08	Erythrocytes
Lyst	-5.563944	-1.64505	2.8997773048153085e-08	4.42597588629705e-08	Erythrocytes
Arap2	-5.564285	-2.7524216	2.9368013423652316e-08	4.47852471608591e-08	Erythrocytes
Actr3	-5.5652485	-0.7144603	2.8906096187000895e-08	4.4139353071389425e-08	Erythrocytes
Gng11	-5.5707827	-4.789732	2.9047432200260205e-08	4.4315954254243136e-08	Erythrocytes
Bhlha15	-5.571062	-3.1138825	2.8394537758207072e-08	4.33966119590667e-08	Erythrocytes
Reep5	-5.5865407	-0.45137718	2.576187248254111e-08	3.939043949368603e-08	Erythrocytes
Elovl5	-5.590684	-1.1131748	2.494037250594981e-08	3.8151252445936525e-08	Erythrocytes
Ankrd44	-5.600362	-2.5777235	2.375458629254138e-08	3.636959951000901e-08	Erythrocytes
Srpk2	-5.6069264	-1.0338827	2.271728814121878e-08	3.479687588785886e-08	Erythrocytes
Tax1bp1	-5.6169734	-0.51334286	2.1559918107275647e-08	3.3038755500980575e-08	Erythrocytes
Thap3	-5.6187353	-1.970638	2.1245984177980077e-08	3.258661839920411e-08	Erythrocytes
Hmgn2	-5.6270666	-1.308574	2.0241632215324793e-08	3.111531081295584e-08	Erythrocytes
Efcab4a	-5.6273117	-23.833637	2.121277421836407e-08	3.255014843378142e-08	Erythrocytes
Baiap2	-5.627931	-2.2112706	2.028545491426882e-08	3.1168791143874306e-08	Erythrocytes
Hmox1	-5.630661	-24.500376	2.0811971639949292e-08	3.194933902556273e-08	Erythrocytes
Angpt1	-5.6315975	-4.588245	2.0577487911052785e-08	3.160343158924929e-08	Erythrocytes
Gimap1	-5.6381855	-2.9661374	1.9276686265619113e-08	2.964520690849e-08	Erythrocytes
Nr0b2	-5.6427164	-3.7575688	1.913756434574839e-08	2.9444375638509896e-08	Erythrocytes
Hlf	-5.6486034	-4.0245776	1.852138499404365e-08	2.8509054243730877e-08	Erythrocytes
Rbp1	-5.6530757	-3.5025642	1.793868515491725e-08	2.762445447104838e-08	Erythrocytes
Rhog	-5.6737947	-0.38137904	1.558852902853973e-08	2.401607753459402e-08	Erythrocytes
2210404O07Rik	-5.7060137	-2.1848369	1.294345572955647e-08	1.9967754011041294e-08	Erythrocytes
Ccbl2	-5.721117	-1.3478578	1.1764406738110212e-08	1.818135586798851e-08	Erythrocytes
Txndc16	-5.746907	-4.35222	1.0526187850618219e-08	1.628232822612437e-08	Erythrocytes
Rassf8	-5.7474284	-2.6645555	1.0274955817378841e-08	1.592225977807561e-08	Erythrocytes
Ttc21b	-5.7533355	-3.267354	1.0044771473931519e-08	1.5572554517761757e-08	Erythrocytes
S100a6	-5.7599735	-3.789281	9.693946530058007e-09	1.504218051943803e-08	Erythrocytes
Map3k14	-5.7618494	-3.104753	9.4571176697917e-09	1.4687899675270547e-08	Erythrocytes
Ldlrad3	-5.761928	-3.0400054	9.47163918349999e-09	1.470383572751168e-08	Erythrocytes
Rhob	-5.767384	-2.99459	9.12424916792303e-09	1.417730026046933e-08	Erythrocytes
6720456B07Rik	-5.7760153	-0.41044316	8.626984820117608e-09	1.3410686763164805e-08	Erythrocytes
Sec61a1	-5.786151	-0.34692487	8.104460069501515e-09	1.2609779846640997e-08	Erythrocytes
Ncoa3	-5.788971	-2.0890188	7.974028326427841e-09	1.241243651533716e-08	Erythrocytes
Afap1	-5.7948437	-1.7599857	7.65079150919632e-09	1.1925420730910794e-08	Erythrocytes
Phldb3	-5.797893	-1.5801227	7.50804491653102e-09	1.1708207413894511e-08	Erythrocytes
Gxylt1	-5.8018575	-1.1168944	7.338772197907096e-09	1.1454591974209583e-08	Erythrocytes
Ccdc125	-5.803808	-2.9151103	7.336471633686293e-09	1.1454591974209583e-08	Erythrocytes
Cd53	-5.8069296	-6.1668186	7.499076727765966e-09	1.169950894553361e-08	Erythrocytes
Ikzf2	-5.8148265	-2.6063924	6.9676760759506006e-09	1.0890149519069529e-08	Erythrocytes
Pvr	-5.8230405	-3.458039	6.645577299828419e-09	1.0396141097782355e-08	Erythrocytes
Usp22	-5.8282685	-1.1330982	6.275159936082697e-09	9.821123328535776e-09	Erythrocytes
Atp1b3	-5.831822	-0.4380302	6.211831777185275e-09	9.726420809013786e-09	Erythrocytes
Snx18	-5.8436446	-1.1529391	5.7306439365145175e-09	8.98113180059564e-09	Erythrocytes
Rgs14	-5.848941	-2.057839	5.5910766251008294e-09	8.766381387198074e-09	Erythrocytes
Rapgef2	-5.85164	-2.2116833	5.507089302882452e-09	8.638620538294247e-09	Erythrocytes
Gdpd3	-5.8585978	-3.66755	5.390168569695436e-09	8.459059451577511e-09	Erythrocytes
Afmid	-5.86792	-0.37486476	5.043476910164778e-09	7.918579989526227e-09	Erythrocytes
Hmgn3	-5.881999	-3.8455713	4.747737293652983e-09	7.47124550861671e-09	Erythrocytes
Tbkbp1	-5.883723	-23.922493	4.779506215328419e-09	7.517810368777744e-09	Erythrocytes
Malat1	-5.8898892	-0.5341983	4.438768594472652e-09	6.988225556352702e-09	Erythrocytes
Dgkg	-5.8980765	-5.1164827	4.343769220362325e-09	6.844907570534422e-09	Erythrocytes
Msn	-5.909053	-0.7307926	3.886944421519636e-09	6.1334454497778995e-09	Erythrocytes
Lcp2	-5.913082	-4.1730466	3.95959032075791e-09	6.245222210665241e-09	Erythrocytes
Ccdc69	-5.9235454	-1.7272086	3.5614259143973e-09	5.627509537813682e-09	Erythrocytes
Tbc1d16	-5.9314322	-2.7576687	3.452890056211981e-09	5.458508284007122e-09	Erythrocytes
Xdh	-5.9408116	-2.5273783	3.22757242389103e-09	5.106993321800983e-09	Erythrocytes
Fos	-5.967876	-3.7043107	2.8078808411390757e-09	4.449034335523853e-09	Erythrocytes
Mgst2	-5.970878	-3.4129407	2.735161985524821e-09	4.3397903503660494e-09	Erythrocytes
Sytl1	-5.972884	-24.336939	2.8065933698741393e-09	4.449034335523853e-09	Erythrocytes
Mpeg1	-5.974426	-5.248872	2.7548883036146764e-09	4.3690806690139005e-09	Erythrocytes
F2r	-5.974621	-1.5210289	2.639474618365187e-09	4.191820942465835e-09	Erythrocytes
Cyp4f18	-5.979104	-2.7829032	2.59123057131227e-09	4.11709792891282e-09	Erythrocytes
4931406C07Rik	-6.002969	-1.6711307	2.206092987224575e-09	3.5165020318300272e-09	Erythrocytes
AK053193	-6.003271	-4.716483	2.312768784821873e-09	3.6831403213753043e-09	Erythrocytes
Neurl3	-6.0050735	-4.1433506	2.2735380716368245e-09	3.6223360504241374e-09	Erythrocytes
Pdlim7	-6.0056615	-1.349928	2.1660691344031728e-09	3.4574951816953515e-09	Erythrocytes
Cfl1	-6.012854	-0.23022866	2.086722459287654e-09	3.335469757759006e-09	Erythrocytes
Coro7	-6.0130963	-0.7050676	2.085324260456549e-09	3.3347794359756955e-09	Erythrocytes
Fgl2	-6.013712	-3.4670444	2.109946073882758e-09	3.3694696441320674e-09	Erythrocytes
Cux1	-6.0154333	-0.48620427	2.0610544227026173e-09	3.2986953685014143e-09	Erythrocytes
Cd300lb	-6.021718	-4.997889	2.061804088628673e-09	3.2986953685014143e-09	Erythrocytes
Cyfip2	-6.0235686	-0.58583945	1.9539629313267098e-09	3.129060824133863e-09	Erythrocytes
Birc3	-6.0359683	-2.7927885	1.8408399901261159e-09	2.9492752116644503e-09	Erythrocytes
Zfhx3	-6.0446854	-3.2814858	1.771320138600597e-09	2.8392130972181423e-09	Erythrocytes
Hck	-6.0496535	-2.6380794	1.680868041234291e-09	2.6967343609016914e-09	Erythrocytes
Ggh	-6.057306	-1.649619	1.5805235699552913e-09	2.5381046253679436e-09	Erythrocytes
Gapt	-6.0651584	-2.9323745	1.5297731528560484e-09	2.4600406106739158e-09	Erythrocytes
Arhgap32	-6.076149	-4.032719	1.4711365748251407e-09	2.3679535073328177e-09	Erythrocytes
Arid5b	-6.089355	-5.588544	1.3757712347733959e-09	2.216520322690471e-09	Erythrocytes
Phf21a	-6.098915	-1.5902983	1.2250564846958201e-09	1.9773947281034962e-09	Erythrocytes
BC064078	-6.1007853	-24.328896	1.2911937833636926e-09	2.082200816069207e-09	Erythrocytes
E330016A19Rik	-6.1269293	-1.8525479	1.0324434785307258e-09	1.667273020313306e-09	Erythrocytes
Cyb5b	-6.1317606	-0.572566	1.0089974125747512e-09	1.630936801309352e-09	Erythrocytes
Zbed3	-6.137553	-1.7624116	9.675911113239592e-10	1.5647408271691579e-09	Erythrocytes
Clu	-6.138148	-5.093783	1.0190871791644912e-09	1.6464746513561138e-09	Erythrocytes
Tnfaip8l2	-6.154963	-2.8660123	8.927935457913706e-10	1.444458755989695e-09	Erythrocytes
AK152437	-6.1606555	-0.49753407	8.428460867715363e-10	1.3642879200040206e-09	Erythrocytes
Git2	-6.1694536	-0.55447036	7.959022095917558e-10	1.29011673334953e-09	Erythrocytes
Tlr2	-6.1761603	-3.3085942	7.829850765110266e-10	1.2697751405261057e-09	Erythrocytes
1810033B17Rik	-6.185501	-4.44153	7.505364854593484e-10	1.2182979357103534e-09	Erythrocytes
Ripk3	-6.195112	-0.70205414	6.783321403468386e-10	1.1021300453563747e-09	Erythrocytes
Ydjc	-6.1960554	-0.6731017	6.746648673458591e-10	1.09668792143691e-09	Erythrocytes
Naip2	-6.1968727	-1.6025829	6.655196404525044e-10	1.0828421872709066e-09	Erythrocytes
Maml3	-6.197098	-1.4644161	6.660980535172954e-10	1.0832725648860446e-09	Erythrocytes
Gas7	-6.207025	-3.306631	6.403132655087868e-10	1.0428131568054852e-09	Erythrocytes
Kdelc2	-6.2094116	-2.7241945	6.213043303857704e-10	1.0128111687110503e-09	Erythrocytes
Pik3r6	-6.215487	-5.3526034	6.289894039577883e-10	1.024854784257945e-09	Erythrocytes
Kctd12	-6.2268987	-24.17333	5.917619726208215e-10	9.651089638537122e-10	Erythrocytes
Aff3	-6.2390585	-1.0112605	5.106902994465404e-10	8.352569779099578e-10	Erythrocytes
Fndc3b	-6.239174	-2.9443753	5.217230629771212e-10	8.528973426499503e-10	Erythrocytes
Ablim1	-6.24077	-4.058302	5.325671988947055e-10	8.698009481238185e-10	Erythrocytes
Gfod1	-6.2491374	-3.3590834	4.971439390803256e-10	8.134868344078728e-10	Erythrocytes
Slc31a2	-6.254904	-3.1308842	4.714816039968126e-10	7.71861012994782e-10	Erythrocytes
Calm1	-6.2563972	-0.28236815	4.646201867502109e-10	7.617122396555715e-10	Erythrocytes
Cdcrel-1	-6.2598343	-3.4199095	4.695311956587155e-10	7.693979849089399e-10	Erythrocytes
Tmem2	-6.262495	-1.678218	4.4037713550439343e-10	7.233419774515287e-10	Erythrocytes
Hfe	-6.265023	-4.22019	4.5408159729515377e-10	7.447887795939047e-10	Erythrocytes
Lgals3	-6.267124	-3.1706567	4.4544699814514133e-10	7.309736522105957e-10	Erythrocytes
Cnnm4	-6.2966747	-1.9189173	3.5731966761790915e-10	5.885967412646322e-10	Erythrocytes
BC029331	-6.3021393	-0.61744964	3.430860068510743e-10	5.65960712066471e-10	Erythrocytes
Zbtb16	-6.3026667	-3.1156244	3.516304291222723e-10	5.795017244035157e-10	Erythrocytes
2310005E10Rik	-6.303194	-1.3427082	3.4032499357649753e-10	5.616745828945447e-10	Erythrocytes
Prkcb	-6.3210974	-4.2665076	3.1884883502958905e-10	5.267340017650128e-10	Erythrocytes
Lair1	-6.3271747	-2.3861735	2.9681235874024467e-10	4.907999281325272e-10	Erythrocytes
Nat15	-6.328685	-0.68672836	2.909980293782222e-10	4.814162029646427e-10	Erythrocytes
Ero1lb	-6.331536	-2.8598175	2.9079468180785084e-10	4.813105261001886e-10	Erythrocytes
Hlx	-6.3321733	-1.6512944	2.829440411397875e-10	4.685412120793698e-10	Erythrocytes
AK153427	-6.343523	-1.2690953	2.630608824142767e-10	4.3624368342703936e-10	Erythrocytes
Ano6	-6.3535266	-1.3449687	2.466462217423204e-10	4.092192842465133e-10	Erythrocytes
Camk1	-6.367765	-2.4957883	2.2801770045994563e-10	3.7904098472411966e-10	Erythrocytes
Ddost	-6.367836	-0.43662655	2.2788081632119987e-10	3.7899599861419795e-10	Erythrocytes
Nedd9	-6.3680096	-5.841192	2.414990028708756e-10	4.0106499466188246e-10	Erythrocytes
Phf13	-6.386784	-3.7510536	2.0896427913390776e-10	3.4803847842235313e-10	Erythrocytes
Fbp1	-6.3875284	-3.543247	2.0871763699230759e-10	3.477955409273073e-10	Erythrocytes
Dstn	-6.3980308	-1.2659144	1.8547984510760187e-10	3.0952173378449423e-10	Erythrocytes
Galnt11	-6.398111	-3.085892	1.9092656824958246e-10	3.184570261137308e-10	Erythrocytes
Esyt1	-6.422578	-0.5443641	1.6015939208602082e-10	2.676562044013839e-10	Erythrocytes
5830405N20Rik	-6.4589334	-5.058633	1.3302773453550714e-10	2.2274561469288458e-10	Erythrocytes
Itgb2	-6.4589777	-1.5047842	1.2492124718134676e-10	2.0957862130424288e-10	Erythrocytes
Kcnk6	-6.4641604	-4.430402	1.2752113449253121e-10	2.1383646022046902e-10	Erythrocytes
AK153575	-6.482691	-1.5539439	1.0715245790224914e-10	1.799431300343853e-10	Erythrocytes
Mcpt8	-6.4916534	-2.7809677	1.060149282110682e-10	1.7811953128354254e-10	Erythrocytes
Tsc22d4	-6.494774	-0.4448698	1.0024626254263425e-10	1.686737455068897e-10	Erythrocytes
Pik3ap1	-6.5005407	-24.141066	1.0356696822007198e-10	1.7409138203968262e-10	Erythrocytes
E130012A19Rik	-6.501593	-1.4693885	9.46451844493895e-11	1.5932708855358202e-10	Erythrocytes
Ypel3	-6.506928	-1.3270289	9.167170968261383e-11	1.543968131355297e-10	Erythrocytes
Flna	-6.5197153	-0.5460343	8.48617290433149e-11	1.4313676780473104e-10	Erythrocytes
Runx2	-6.527133	-0.6605411	8.044923107368387e-11	1.359599884599819e-10	Erythrocytes
Slc17a9	-6.528049	-2.4097354	8.071764697246805e-11	1.3634684273225024e-10	Erythrocytes
Slc39a6	-6.545674	-1.3043203	7.078610244784641e-11	1.197464899742735e-10	Erythrocytes
Dusp23	-6.5493827	-1.1666796	6.914877727590864e-11	1.1703405119134906e-10	Erythrocytes
Mkl1	-6.562467	-1.9719306	6.379789552830286e-11	1.0818994470180499e-10	Erythrocytes
Gusb	-6.5704074	-0.62827677	6.073295043548846e-11	1.03042975394725e-10	Erythrocytes
Fam65b	-6.5790334	-1.5021627	5.712189798544261e-11	9.710722657525243e-11	Erythrocytes
Glipr1	-6.582793	-5.488691	5.980987126542362e-11	1.0157670557922092e-10	Erythrocytes
Itgb3	-6.58377	-4.6914983	5.903434668329781e-11	1.003089760729004e-10	Erythrocytes
Tacstd2	-6.584626	-2.1999495	5.476647950949924e-11	9.31948327353461e-11	Erythrocytes
Fabp5	-6.5879383	-1.9572577	5.408649353852689e-11	9.2128573149781e-11	Erythrocytes
Tbc1d4	-6.592476	-3.4246736	5.4845058007497733e-11	9.328255060811961e-11	Erythrocytes
2610018G03Rik	-6.5947347	-1.2202504	5.135477364870052e-11	8.756191890398494e-11	Erythrocytes
F2rl3	-6.5988655	-3.989272	5.223365053233745e-11	8.901645826523286e-11	Erythrocytes
Gda	-6.600003	-1.3494964	4.9416244491760224e-11	8.442349492131908e-11	Erythrocytes
Hsd17b11	-6.6026917	-2.3316936	4.9805497009948985e-11	8.504639791258483e-11	Erythrocytes
Vasp	-6.608424	-0.9159752	4.6978586534378845e-11	8.033850452435153e-11	Erythrocytes
Marcksl1	-6.623859	-1.4986868	4.231736668078914e-11	7.24031891003487e-11	Erythrocytes
Pygl	-6.62631	-0.96963245	4.164333500997268e-11	7.135608198580721e-11	Erythrocytes
Lrp5	-6.634781	-1.6014804	3.920918109779053e-11	6.728537243584044e-11	Erythrocytes
Il15	-6.638532	-4.3791614	4.1071288960492666e-11	7.041083865010442e-11	Erythrocytes
Tuba1a	-6.638675	-2.099138	3.892151508489533e-11	6.682494953133025e-11	Erythrocytes
Camk2a	-6.6505976	-24.139044	3.8687470483083996e-11	6.645617751972268e-11	Erythrocytes
Pkib	-6.660533	-5.666731	3.58622006610932e-11	6.175671381309013e-11	Erythrocytes
Snx20	-6.6608953	-1.3783325	3.294560523956244e-11	5.681923222475261e-11	Erythrocytes
Ets1	-6.674365	-3.0362837	3.1405394068946404e-11	5.4217116023979007e-11	Erythrocytes
Map4k4	-6.6798487	-1.3539851	2.9004270811672307e-11	5.0096966251792363e-11	Erythrocytes
Pdia3	-6.7130017	-0.5057802	2.373744235734187e-11	4.1082203397786756e-11	Erythrocytes
AK076954	-6.7265677	-4.924641	2.2950317230420008e-11	3.9739861897731784e-11	Erythrocytes
Ap1s2	-6.7273245	-3.4091377	2.2192607998954947e-11	3.848577397205705e-11	Erythrocytes
1810011H11Rik	-6.728499	-3.6398027	2.218195271569728e-11	3.848577397205705e-11	Erythrocytes
Dpy19l3	-6.7386956	-2.4040332	1.997230989848904e-11	3.4705156827636296e-11	Erythrocytes
Siglecg	-6.74581	-4.272427	1.972715531704584e-11	3.42964297224812e-11	Erythrocytes
Dhdh	-6.7505183	-3.0786517	1.876753909713827e-11	3.2661007273940576e-11	Erythrocytes
Hmha1	-6.7535257	-0.650472	1.7809542327229204e-11	3.10721590350192e-11	Erythrocytes
C1rl	-6.75375	-2.4487696	1.7878427737857372e-11	3.117658116389378e-11	Erythrocytes
Prss16	-6.753852	-3.5067244	1.829125835183914e-11	3.188036998595802e-11	Erythrocytes
Irf2bp2	-6.766312	-0.49940982	1.646063694877238e-11	2.8806114660351668e-11	Erythrocytes
Lpar2	-6.772332	-2.325851	1.5711598636997487e-11	2.7537189891456742e-11	Erythrocytes
Ada	-6.7779827	-1.3431815	1.4958004519242603e-11	2.626975755516856e-11	Erythrocytes
Zmiz1	-6.7783675	-1.3832269	1.4919159343956673e-11	2.6214877238286394e-11	Erythrocytes
calp80	-6.779065	-4.0523734	1.5927606158436786e-11	2.790160855470322e-11	Erythrocytes
Asah1	-6.7830424	-2.3006294	1.4718489277108192e-11	2.587544905517085e-11	Erythrocytes
Ppfia4	-6.8233595	-3.4441402	1.1577728805628623e-11	2.0416321976609286e-11	Erythrocytes
Pdgfrb	-6.845755	-5.19427	1.030578531608684e-11	1.8191951471005468e-11	Erythrocytes
Rps6ka2	-6.8472705	-2.1992762	9.47892255951171e-12	1.6740922084378155e-11	Erythrocytes
Ctsz	-6.852174	-1.4172628	8.998900047328599e-12	1.5925745673503075e-11	Erythrocytes
AK019114	-6.852568	-3.8280349	9.406900327987833e-12	1.6630744381089144e-11	Erythrocytes
Ms4a6b	-6.8550553	-4.384525	9.433997291103495e-12	1.667010990865241e-11	Erythrocytes
Slc2a6	-6.9180245	-4.563899	6.171420672451118e-12	1.0961180000323627e-11	Erythrocytes
Itpr1	-6.922116	-1.2217282	5.552244240605146e-12	9.891995288760124e-12	Erythrocytes
Mras	-6.9235263	-4.3934374	5.965432877793403e-12	1.0606238465360656e-11	Erythrocytes
Slc22a3	-6.929031	-1.3611523	5.304842017363014e-12	9.460986977736311e-12	Erythrocytes
Arsb	-6.932622	-1.249893	5.163904318633057e-12	9.233489017410714e-12	Erythrocytes
Galk1	-6.934441	-0.88363934	5.167585059493415e-12	9.235285365257262e-12	Erythrocytes
BC096441	-6.956565	-1.8752506	4.381366497374953e-12	7.850517020997384e-12	Erythrocytes
Wdr1	-6.9621053	-0.6343451	4.265627336753425e-12	7.651081049447023e-12	Erythrocytes
Fam20c	-6.962804	-4.1790123	4.4882442825493825e-12	8.037846922199232e-12	Erythrocytes
Papss2	-6.9719715	-3.6613734	4.094010454535467e-12	7.350900144954161e-12	Erythrocytes
Dach1	-6.976503	-1.6914217	3.829045551368048e-12	6.878727848917821e-12	Erythrocytes
Nfil3	-6.986625	-3.4725811	3.728291529515477e-12	6.7047076958613394e-12	Erythrocytes
Abcd2	-6.9940386	-3.3690398	3.5366774424405438e-12	6.366757357257338e-12	Erythrocytes
Ttc39c	-6.9954967	-4.348281	3.5630908110691278e-12	6.4109626637119706e-12	Erythrocytes
Mcf2l	-7.0280237	-4.6508102	2.883508872750937e-12	5.199053876626689e-12	Erythrocytes
Ttyh2	-7.0457034	-3.2139204	2.489869660338457e-12	4.496358031307177e-12	Erythrocytes
Cisd3	-7.050049	-2.8511906	2.294663080752977e-12	4.146011671035876e-12	Erythrocytes
St8sia4	-7.0588493	-3.6591666	2.2846425683092064e-12	4.1300688859272245e-12	Erythrocytes
1110007C09Rik	-7.0594406	-1.433675	2.1268570864222055e-12	3.854928469140248e-12	Erythrocytes
S1pr2	-7.0604386	-2.96053	2.172406927883305e-12	3.931293292147502e-12	Erythrocytes
L3mbtl3	-7.0629315	-3.0460918	2.175559774258831e-12	3.934935419794144e-12	Erythrocytes
Tiam1	-7.076217	-1.4103706	1.8861497030849946e-12	3.422241127942332e-12	Erythrocytes
Tspan2	-7.083113	-24.611673	2.0198944350547858e-12	3.662982498882851e-12	Erythrocytes
BC024571	-7.089272	-1.5524597	1.7233212728343677e-12	3.131743924460981e-12	Erythrocytes
Rel	-7.113397	-24.437454	1.6322999617776762e-12	2.9694608160752558e-12	Erythrocytes
Fam129a	-7.1164775	-5.54854	1.5831944877047593e-12	2.883168431171042e-12	Erythrocytes
Dennd1c	-7.120394	-7.0661874	1.5504157013258565e-12	2.8264577840863868e-12	Erythrocytes
Itpr3	-7.120532	-2.4461045	1.4126950608939646e-12	2.580842062014331e-12	Erythrocytes
Itgal	-7.127489	-4.202751	1.4351692160301582e-12	2.619126898212626e-12	Erythrocytes
Arhgap17	-7.1616187	-0.9572304	1.0309133046546432e-12	1.8872817262584747e-12	Erythrocytes
Slc36a1	-7.1627154	-2.1260757	1.0314150494707282e-12	1.8872817262584747e-12	Erythrocytes
Ubtd1	-7.173611	-2.095816	9.495724780097094e-13	1.7402945414824785e-12	Erythrocytes
Fndc3a	-7.174444	-2.0704448	9.43584430117307e-13	1.7302390373723841e-12	Erythrocytes
Fut4	-7.1764026	-24.399635	1.045066120254945e-12	1.911247048754539e-12	Erythrocytes
H2-T10	-7.179669	-0.64452857	9.081409577921256e-13	1.667905505769359e-12	Erythrocytes
Ralgds	-7.182708	-3.3684096	9.378295644845198e-13	1.7206006523317799e-12	Erythrocytes
Ceacam1	-7.1838903	-4.6376286	9.586172164521892e-13	1.7559384362932616e-12	Erythrocytes
Mgat5	-7.186707	-1.9984475	8.658046577324089e-13	1.5918443653886752e-12	Erythrocytes
AK084646	-7.197228	-2.218989	8.100503054350075e-13	1.490924588829979e-12	Erythrocytes
Emid1	-7.2004385	-2.6909192	8.131518709897803e-13	1.4958353447685137e-12	Erythrocytes
Krt18	-7.227408	-2.4203048	6.60816668376205e-13	1.2201596161403337e-12	Erythrocytes
Fchsd2	-7.234934	-1.7093775	6.075868195781321e-13	1.1230755834837354e-12	Erythrocytes
Capzb	-7.2451115	-0.4279536	5.813208852870644e-13	1.0756774129360103e-12	Erythrocytes
Hyou1	-7.246147	-1.151187	5.615052073740218e-13	1.0406844632909502e-12	Erythrocytes
Nfatc1	-7.2597466	-1.8876978	5.104687313493659e-13	9.476210822413456e-13	Erythrocytes
1200002N14Rik	-7.2607174	-4.0530376	5.481653035451477e-13	1.0165064280141347e-12	Erythrocytes
Haao	-7.2648015	-2.3111703	4.902041830925075e-13	9.10982571810578e-13	Erythrocytes
Pfkp	-7.2665462	-2.6917899	4.944985569315324e-13	9.184685252802575e-13	Erythrocytes
Ikbke	-7.2676125	-2.063064	4.796520506324383e-13	8.9185303164469e-13	Erythrocytes
Hp1bp3	-7.2744365	-0.5666914	4.649590714144626e-13	8.654658875141911e-13	Erythrocytes
Map3k3	-7.278141	-1.8211861	4.4636406425781595e-13	8.313018811407031e-13	Erythrocytes
Ntng2	-7.281793	-4.777489	4.777231834627519e-13	8.887453941401385e-13	Erythrocytes
Npl	-7.2945175	-1.8582859	3.96842236149896e-13	7.398717217467808e-13	Erythrocytes
Agps	-7.2966685	-1.2642217	3.871615052272503e-13	7.22603761243505e-13	Erythrocytes
2010002N04Rik	-7.3042045	-2.4193838	3.78216775003644e-13	7.066735736532623e-13	Erythrocytes
Arhgap25	-7.3046765	-2.505986	3.786648870809029e-13	7.071279898897164e-13	Erythrocytes
Nat8l	-7.316255	-4.1857233	3.653399355196899e-13	6.82983812285184e-13	Erythrocytes
Itgam	-7.358842	-2.5239587	2.511509167402607e-13	4.718137254603373e-13	Erythrocytes
Atp1a3	-7.372756	-3.1135008	2.346683100371454e-13	4.4157052232180416e-13	Erythrocytes
Wasf2	-7.3781714	-0.69491196	2.154677876067322e-13	4.0566248501409313e-13	Erythrocytes
Was	-7.381914	-0.70586056	2.1030157770645923e-13	3.963685115592522e-13	Erythrocytes
Bcl2	-7.386551	-2.5487804	2.0602303346960288e-13	3.885166603844806e-13	Erythrocytes
Ifnar2	-7.3897266	-0.7396757	1.9828051528007233e-13	3.745298621956922e-13	Erythrocytes
Fnbp1	-7.3920965	-0.9314661	1.9309471952514774e-13	3.6513417922262184e-13	Erythrocytes
G6pc3	-7.3931212	-0.5890855	1.9647653298750295e-13	3.7132558342818876e-13	Erythrocytes
Mir1903	-7.3974447	-3.8899717	1.9923031036114462e-13	3.761180530942615e-13	Erythrocytes
Fam110a	-7.4046426	-1.6336359	1.755754689752739e-13	3.3255265830607586e-13	Erythrocytes
Nod1	-7.410464	-5.4682093	1.886448608291789e-13	3.5691524929906595e-13	Erythrocytes
Gm14005	-7.4242525	-4.716662	1.686632705259083e-13	3.201633369553958e-13	Erythrocytes
Parp3	-7.446074	-3.3089406	1.3745485772622655e-13	2.612096442804008e-13	Erythrocytes
Map4	-7.456232	-1.4554782	1.1968883776185666e-13	2.279504299758098e-13	Erythrocytes
Lat	-7.456371	-3.4119115	1.2860541630838568e-13	2.446622335613225e-13	Erythrocytes
Marveld1	-7.466834	-2.2795765	1.1263325326566612e-13	2.1498747622777312e-13	Erythrocytes
mKIAA0569	-7.4742146	-0.9425532	1.0500148244629938e-13	2.0075352682669206e-13	Erythrocytes
Iqgap1	-7.4762063	-0.9333991	1.0362854076444972e-13	1.982384114069379e-13	Erythrocytes
Slc7a8	-7.480152	-6.1666746	1.1468326865713574e-13	2.1865854151147813e-13	Erythrocytes
Pdxk	-7.491762	-0.7615328	9.28837905715799e-14	1.7788122156632753e-13	Erythrocytes
Mobkl2a	-7.4955077	-0.7994337	8.984353296041631e-14	1.7215437659433465e-13	Erythrocytes
Fam174b	-7.503268	-2.4225774	8.717705077393645e-14	1.6732369422739416e-13	Erythrocytes
Pnpla2	-7.5039763	-0.80450547	8.448517768190971e-14	1.6233761034536215e-13	Erythrocytes
Ano10	-7.5076714	-4.0377984	8.964459560227668e-14	1.7186861079080934e-13	Erythrocytes
MRPL33	-7.5101213	-0.66963977	8.23124303371791e-14	1.5833901733199836e-13	Erythrocytes
Itgb5	-7.5166426	-5.7448153	8.685030342859601e-14	1.6678931392993034e-13	Erythrocytes
Tmem159	-7.5197263	-4.290154	8.319961290556202e-14	1.5995647027136186e-13	Erythrocytes
Actn1	-7.5408297	-3.4640899	6.823076717761101e-14	1.3169148631428164e-13	Erythrocytes
Itpripl2	-7.554877	-4.693711	6.396089000751566e-14	1.2365772068119695e-13	Erythrocytes
Fbxw10	-7.5569196	-2.958004	6.022757266920249e-14	1.167014897705883e-13	Erythrocytes
Myct1	-7.5628023	-4.998424	6.159279030568687e-14	1.192129665423025e-13	Erythrocytes
Tsen34	-7.563662	-2.1318545	5.509422010370171e-14	1.0681469302127786e-13	Erythrocytes
Pim1	-7.6082664	-2.4225447	3.9426078325744865e-14	7.673964822456037e-14	Erythrocytes
Dok2	-7.6229854	-3.8360302	3.834283253426044e-14	7.471547999759049e-14	Erythrocytes
G0s2	-7.6527815	-5.379472	3.1439036383444315e-14	6.136658063306919e-14	Erythrocytes
Nav2	-7.6549287	-4.527519	3.006768113330413e-14	5.872301504868849e-14	Erythrocytes
Ppm1h	-7.6666036	-3.2097332	2.6078453460380204e-14	5.1076471561732174e-14	Erythrocytes
Adrbk2	-7.6673384	-2.4460182	2.5277653059324136e-14	4.9592484768463664e-14	Erythrocytes
Vat1	-7.669415	-3.5147226	2.6226636938150713e-14	5.1337563286192914e-14	Erythrocytes
Hsd11b1	-7.680847	-5.7731028	2.537268127352305e-14	4.9750638110754577e-14	Erythrocytes
Aldh2	-7.70308	-0.56040883	1.9099082425224244e-14	3.762039580447995e-14	Erythrocytes
Map3k5	-7.7047186	-2.406864	1.9025550582498526e-14	3.749695891502136e-14	Erythrocytes
Pfkfb3	-7.7063665	-2.7671864	1.912167269203783e-14	3.7643406993852e-14	Erythrocytes
Siglec5	-7.7227716	-3.5224898	1.7281444465392005e-14	3.407900848575303e-14	Erythrocytes
Pnrc1	-7.746991	-0.90752256	1.3298671979460418e-14	2.6330302352907578e-14	Erythrocytes
Abcb1b	-7.756098	-3.6657345	1.3535093692456595e-14	2.6783032300841576e-14	Erythrocytes
Rnf130	-7.76049	-0.73716486	1.2239310476205274e-14	2.4260689519462607e-14	Erythrocytes
Spata13	-7.766659	-5.012988	1.3195947931366216e-14	2.614191521879725e-14	Erythrocytes
Rtn4r	-7.769284	-3.3437552	1.1968332165286044e-14	2.375084203703401e-14	Erythrocytes
Bambi	-7.7703266	-3.469864	1.2115008748201172e-14	2.4028100683932324e-14	Erythrocytes
Trim45	-7.7797904	-2.2680352	1.0431173577191562e-14	2.0772060020131608e-14	Erythrocytes
Arpc4	-7.7821946	-0.46148914	1.0448146024225852e-14	2.0793859244292626e-14	Erythrocytes
1100001G20Rik	-7.7831635	-3.0067568	1.0656583649374754e-14	2.1184257012668363e-14	Erythrocytes
Cep55	-7.7999396	-3.4949741	9.670473746056746e-15	1.9268363104874035e-14	Erythrocytes
Man1c1	-7.80077	-4.189316	9.529737184513794e-15	1.899891566941485e-14	Erythrocytes
Tmem119	-7.8176227	-4.6687098	8.812098271571356e-15	1.760888890283309e-14	Erythrocytes
Snx10	-7.8228035	-2.5440645	7.739247522919974e-15	1.5491962413919273e-14	Erythrocytes
Ugcgl1	-7.8288336	-0.71690977	7.175728161146735e-15	1.4414108197972868e-14	Erythrocytes
Orai2	-7.831125	-1.8212411	7.0103801977604035e-15	1.4090170100449128e-14	Erythrocytes
Mical1	-7.840011	-4.583291	7.256969275086313e-15	1.4560349400187714e-14	Erythrocytes
Gcat	-7.8403993	-1.9857665	6.523525386755229e-15	1.3126930676205418e-14	Erythrocytes
Tm6sf1	-7.8678284	-5.5417695	6.011695634864991e-15	1.2125284416083626e-14	Erythrocytes
Nin	-7.8721137	-0.9675412	5.081722023491378e-15	1.0279614714577225e-14	Erythrocytes
Chst13	-7.8767285	-4.908894	5.569833757200683e-15	1.1247218429549185e-14	Erythrocytes
Pam	-7.8824105	-2.9049206	4.9200278285210925e-15	9.975920115291592e-15	Erythrocytes
Ap3s1	-7.885523	-1.0279506	4.5653160603706e-15	9.278507493721402e-15	Erythrocytes
Ifi27l2a	-7.901168	-4.2032466	4.5207034531167804e-15	9.193251394641137e-15	Erythrocytes
Tpd52	-7.9016833	-2.9312267	4.260568342183381e-15	8.674466872492535e-15	Erythrocytes
Ifi203	-7.91831	-3.1826153	3.846133280107998e-15	7.849205174247605e-15	Erythrocytes
Nav1	-7.920547	-3.840548	3.863171156569413e-15	7.879316584705109e-15	Erythrocytes
mKIAA1027	-7.920844	-0.39587316	3.523112779047133e-15	7.20276196711591e-15	Erythrocytes
Cybb	-7.924291	-6.1700244	3.949798603515348e-15	8.046490543525068e-15	Erythrocytes
Pak1	-7.924671	-0.6399108	3.397741488991346e-15	6.954689133160815e-15	Erythrocytes
Ccdc88b	-7.9340405	-1.6483961	3.0954359910520407e-15	6.3585414316194004e-15	Erythrocytes
Man1a	-7.9479966	-1.6048788	2.7892259999108127e-15	5.74320938287125e-15	Erythrocytes
Diap2	-7.9542985	-4.4597898	3.0108332836102877e-15	6.188436963513462e-15	Erythrocytes
Litaf	-7.95539	-1.6208605	2.618137242385309e-15	5.397366561213681e-15	Erythrocytes
Aoah	-7.9578624	-3.6448405	2.831654941433307e-15	5.827096722055064e-15	Erythrocytes
AK169831	-7.9717784	-3.6050806	2.5007273001441635e-15	5.1584040124312666e-15	Erythrocytes
Fam49b	-7.9875083	-0.81697565	2.0514030872941677e-15	4.234086156849385e-15	Erythrocytes
Arhgef6	-8.021598	-4.6496115	1.761960827118253e-15	3.6432155868095216e-15	Erythrocytes
Plek	-8.024794	-5.1113663	1.7745611024235264e-15	3.667072074529095e-15	Erythrocytes
Padi4	-8.047066	-6.314143	1.51276208894158e-15	3.1449048005646945e-15	Erythrocytes
Dhrs3	-8.068168	-2.4421246	1.1270446823688978e-15	2.352952933366646e-15	Erythrocytes
Tnfrsf21	-8.088361	-1.6582574	9.086277976291966e-16	1.90156126720337e-15	Erythrocytes
Pdlim2	-8.092447	-4.685209	1.015162922081184e-15	2.1219426069667875e-15	Erythrocytes
Mdga1	-8.09447	-3.3787718	9.56907917003152e-16	2.0013874070168953e-15	Erythrocytes
Renbp	-8.1160145	-2.5065217	7.377182868754122e-16	1.553304336795026e-15	Erythrocytes
Irak-M	-8.120386	-2.5882256	7.414907804964754e-16	1.5593447187649828e-15	Erythrocytes
Cytip	-8.121309	-3.062591	7.593807642939596e-16	1.595023139122614e-15	Erythrocytes
Scamp2	-8.121655	-0.706839	7.055521641993773e-16	1.4873918867758406e-15	Erythrocytes
Plaur	-8.121828	-5.122595	8.179208050335899e-16	1.7127698411231303e-15	Erythrocytes
ENSMUSG00000073540	-8.134775	-4.4848423	7.295192558655049e-16	1.536978603169632e-15	Erythrocytes
Tmx4	-8.137193	-1.3382806	6.140136671271184e-16	1.3007741959826184e-15	Erythrocytes
Tubb6	-8.139229	-3.8102493	6.786873890230031e-16	1.4333844427897086e-15	Erythrocytes
Kif1b	-8.141135	-2.026635	6.099526896390722e-16	1.2929648230616941e-15	Erythrocytes
5430435G22Rik	-8.147823	-2.8600767	5.932302681196111e-16	1.2582898926126478e-15	Erythrocytes
Dnajc3	-8.157336	-0.745626	5.305678690453552e-16	1.1274567217213799e-15	Erythrocytes
Scnn1a	-8.159137	-4.1361985	5.870130178702509e-16	1.246635030566299e-15	Erythrocytes
Fut8	-8.178331	-1.5554359	4.455512140718443e-16	9.503073175290077e-16	Erythrocytes
Gpr171	-8.1801405	-3.8326442	4.96632418167839e-16	1.0572970235022902e-15	Erythrocytes
Atp8b2	-8.18672	-4.1509757	4.590726314217388e-16	9.785420945252753e-16	Erythrocytes
Tnfrsf13b	-8.197785	-5.177668	4.336599134414272e-16	9.255166118035655e-16	Erythrocytes
Myo7a	-8.232431	-2.2893555	2.8960059133490017e-16	6.199824073801119e-16	Erythrocytes
P2ry2	-8.232869	-3.975646	3.2691359112602096e-16	6.989955408772604e-16	Erythrocytes
Ptpn6	-8.2435055	-0.6353172	2.6743054698534787e-16	5.735878294881514e-16	Erythrocytes
Pgd	-8.263072	-0.58934087	2.2646846056777015e-16	4.875500046284309e-16	Erythrocytes
Clec12a	-8.26309	-5.4885163	2.663262606531028e-16	5.715745805434438e-16	Erythrocytes
Trem1	-8.267167	-4.574474	2.5353073532939934e-16	5.447911379961128e-16	Erythrocytes
AK052414	-8.269873	-24.761593	2.588092813875357e-16	5.557876976156726e-16	Erythrocytes
Atp6v0b	-8.271224	-0.747517	2.116293774508336e-16	4.567435782256577e-16	Erythrocytes
Aldh1b1	-8.302092	-3.3427355	1.7402465286288022e-16	3.767622816999998e-16	Erythrocytes
3110003A17Rik	-8.302164	-0.9197122	1.6275577918158075e-16	3.5258643688363786e-16	Erythrocytes
Mboat1	-8.307725	-4.3407106	1.7531209417129178e-16	3.7931162193424947e-16	Erythrocytes
Tbxas1	-8.338818	-3.92271	1.3634011196823805e-16	2.961042960367461e-16	Erythrocytes
Pbx1	-8.344537	-2.7923136	1.2694068397477825e-16	2.7621204312544746e-16	Erythrocytes
Meis1	-8.350316	-4.7921968	1.3035568106895694e-16	2.832855512399058e-16	Erythrocytes
Apba1	-8.361989	-5.14839	1.178547816458367e-16	2.5676568905289297e-16	Erythrocytes
Itih5	-8.363088	-4.94193	1.1695224686552235e-16	2.549603309746795e-16	Erythrocytes
Il3ra	-8.369822	-2.9844885	1.009038035732645e-16	2.2039178869071884e-16	Erythrocytes
Txnip	-8.37114	-0.96953046	9.085683470504163e-17	1.9895110188267683e-16	Erythrocytes
Kctd17	-8.373831	-5.0804653	1.0795800938916932e-16	2.3550132136663924e-16	Erythrocytes
Aldoa	-8.3942585	-0.419684	7.910819789521665e-17	1.735552389932566e-16	Erythrocytes
Lpcat2	-8.439039	-7.3430176	6.491578719533756e-17	1.428726923540242e-16	Erythrocytes
Herpud1	-8.446939	-0.8561846	4.976012615221705e-17	1.0993738498802883e-16	Erythrocytes
Gpr132	-8.456548	-3.0973547	4.953652186235064e-17	1.0951347658358235e-16	Erythrocytes
Tmem141	-8.470086	-2.3748534	4.1126430594030114e-17	9.115434295439815e-17	Erythrocytes
Hip1	-8.502839	-5.493918	3.746951463654842e-17	8.326290728314785e-17	Erythrocytes
Slfn2	-8.512306	-3.20802	3.133547108455262e-17	6.981195010509431e-17	Erythrocytes
Mgl2	-8.514641	-25.033247	3.490535232930599e-17	7.766497155927464e-17	Erythrocytes
Abcg1	-8.523885	-2.9867256	2.7554343787326633e-17	6.158865082646151e-17	Erythrocytes
Zfp516	-8.525111	-4.50453	2.97657670509531e-17	6.644350717518704e-17	Erythrocytes
Neu1	-8.531969	-1.5441529	2.3764287710032815e-17	5.342707289076433e-17	Erythrocytes
Dctpp1	-8.534778	-0.5525117	2.4199738577143432e-17	5.433526208830317e-17	Erythrocytes
H2-D1	-8.535931	-0.39527568	2.4197820850329972e-17	5.433526208830317e-17	Erythrocytes
Slfn9	-8.536342	-2.778497	2.458618749997779e-17	5.5167056607557447e-17	Erythrocytes
Tnfsf14	-8.541982	-4.9383945	2.6231801486126994e-17	5.870683977212987e-17	Erythrocytes
Dio2	-8.545272	-4.471111	2.542318488037765e-17	5.697104611830082e-17	Erythrocytes
Sgms2	-8.545633	-4.6461973	2.5667651209445136e-17	5.7481547257492e-17	Erythrocytes
Ptgr1	-8.551666	-1.1618894	2.0185597213337508e-17	4.561918531973002e-17	Erythrocytes
Ptprs	-8.5526285	-1.0080377	2.0071851069278316e-17	4.539184668419362e-17	Erythrocytes
Lyl1	-8.55269	-0.6912128	2.0570809141596387e-17	4.645933399715257e-17	Erythrocytes
Nuak2	-8.5728035	-2.0389748	1.7211968734472447e-17	3.9026612419621825e-17	Erythrocytes
Hsd17b1	-8.584684	-5.684399	1.86758450024043e-17	4.229025006778034e-17	Erythrocytes
Plekhg3	-8.5922	-5.194868	1.7526414635787524e-17	3.9713497641564505e-17	Erythrocytes
Tgfbi	-8.606364	-6.2364764	1.592853970493949e-17	3.618788052781184e-17	Erythrocytes
Id1	-8.607178	-4.1272454	1.4878495521020205e-17	3.384686093806244e-17	Erythrocytes
Cds1	-8.616579	-24.924171	1.492180510212327e-17	3.392302332505099e-17	Erythrocytes
Pik3r5	-8.695409	-5.1175985	7.294130147855333e-18	1.6747866360777614e-17	Erythrocytes
Cbx4	-8.696664	-1.2745042	5.874982661739714e-18	1.3516376777109168e-17	Erythrocytes
Arhgdia	-8.703565	-0.42264566	5.661835061712812e-18	1.3034684988639704e-17	Erythrocytes
Psmb10	-8.707818	-0.66020995	5.6025445329440385e-18	1.2906796517483228e-17	Erythrocytes
Atp11a	-8.718208	-2.7726192	5.256544507159065e-18	1.2134003407495607e-17	Erythrocytes
Lxn	-8.737886	-2.194967	4.1899610787012604e-18	9.710917181059804e-18	Erythrocytes
Nfkbia	-8.753985	-1.2626553	3.587176395447655e-18	8.341877183753273e-18	Erythrocytes
Npm2	-8.786274	-1.8983424	2.7507247062240127e-18	6.427048721177433e-18	Erythrocytes
Ptgs1	-8.794727	-4.997756	3.158857670688686e-18	7.360714261679037e-18	Erythrocytes
Ticam2	-8.808118	-3.6615067	2.5763046539526256e-18	6.027679566637634e-18	Erythrocytes
Dock10	-8.81296	-0.983985	2.1844458788022844e-18	5.128246753569172e-18	Erythrocytes
Nrgn	-8.817376	-1.2054288	2.0720685540855855e-18	4.8743753102585926e-18	Erythrocytes
P2rx1	-8.835949	-3.6022165	2.055147294598385e-18	4.8378671989488585e-18	Erythrocytes
Fkbp5	-8.837021	-0.93488413	1.786175664831418e-18	4.2133234581908564e-18	Erythrocytes
Hoxa7	-8.839599	-2.7272954	1.834882782498247e-18	4.325259892350718e-18	Erythrocytes
Irf5	-8.878658	-5.536049	1.5589240383277102e-18	3.682304487521511e-18	Erythrocytes
Tep1	-8.901919	-2.4224563	1.0595701378841854e-18	2.5200389702538417e-18	Erythrocytes
Fcnb	-8.905333	-5.20726	1.2293131144699482e-18	2.9157110364507154e-18	Erythrocytes
Slc24a6	-8.924901	-3.5190303	9.458717030681331e-19	2.257401969078926e-18	Erythrocytes
Shmt1	-8.935755	-1.3844633	7.379718699770528e-19	1.767342764254552e-18	Erythrocytes
Mefv	-8.947959	-6.4427567	8.682503853385986e-19	2.0735862143968886e-18	Erythrocytes
Mpnd	-8.95498	-2.5842516	6.701503207973586e-19	1.6093867481361757e-18	Erythrocytes
Glb1	-8.96193	-0.9767642	5.943010447564666e-19	1.4322157160995575e-18	Erythrocytes
Cdkn1a	-8.963546	-2.438644	6.047684539030349e-19	1.4564242389528078e-18	Erythrocytes
AB124611	-8.964019	-4.131922	6.897360951325895e-19	1.6541204060476485e-18	Erythrocytes
Fam117a	-8.97543	-0.7871057	5.268184529277594e-19	1.2722536606393965e-18	Erythrocytes
Nrg2	-8.996019	-4.850449	5.45819509916484e-19	1.3172189711341163e-18	Erythrocytes
Nek6	-9.038285	-4.2158847	3.6602459925657715e-19	8.882917665502445e-19	Erythrocytes
Zdhhc8	-9.049914	-2.4131587	2.803638910348807e-19	6.837708748843628e-19	Erythrocytes
Pcp4l1	-9.059526	-4.587548	2.9779253918322385e-19	7.257641615263457e-19	Erythrocytes
Dock1	-9.101173	-4.6955976	2.1373423996968044e-19	5.23861407766596e-19	Erythrocytes
Pde2a	-9.10172	-4.290456	1.8952241483982478e-19	4.655102160941177e-19	Erythrocytes
1190002H23Rik	-9.130687	-0.9390463	1.3297953742355822e-19	3.287337991752861e-19	Erythrocytes
Klf4	-9.143519	-25.19844	1.598148372077983e-19	3.933816000029329e-19	Erythrocytes
Ifngr2	-9.144807	-1.250546	1.158408619160717e-19	2.8780908169356623e-19	Erythrocytes
Plekho1	-9.147352	-2.910092	1.2559533121857312e-19	3.1137175864604587e-19	Erythrocytes
Flot2	-9.151307	-1.0209044	1.102582154370902e-19	2.7413624025460966e-19	Erythrocytes
Bcl3	-9.1527195	-3.210571	1.186830971254048e-19	2.9465853825882873e-19	Erythrocytes
Lcn2	-9.15916	-5.434154	1.330849262830884e-19	3.2875882648742884e-19	Erythrocytes
slc43a2	-9.187998	-3.2083497	8.862017883424175e-20	2.2129394873876145e-19	Erythrocytes
Itga6	-9.221646	-2.2247746	6.014490350395402e-20	1.5073352359632922e-19	Erythrocytes
Naglu	-9.227115	-2.5334926	5.786928457892716e-20	1.4513582927462039e-19	Erythrocytes
Mfsd10	-9.2606735	-0.83660984	4.2235470916536365e-20	1.0677993416334579e-19	Erythrocytes
Il12a	-9.284366	-4.438651	4.128381486512491e-20	1.0445047294688128e-19	Erythrocytes
Bzrap1	-9.320026	-5.552326	3.1732413712099114e-20	8.05209997944515e-20	Erythrocytes
Mfge8	-9.32355	-2.4005075	2.4229269501987862e-20	6.157231888907224e-20	Erythrocytes
Fmnl3	-9.330041	-3.0426314	2.23215009826176e-20	5.680789077508358e-20	Erythrocytes
Afap1l1	-9.346802	-3.1467986	2.1719693317571982e-20	5.535794803466832e-20	Erythrocytes
Cpne3	-9.392496	-3.8153212	1.497761218991192e-20	3.8315596491761334e-20	Erythrocytes
Cbfb	-9.439928	-2.406062	8.512648926059138e-21	2.1956017521547148e-20	Erythrocytes
Ndst1	-9.441878	-2.9118717	8.627992490345348e-21	2.2236894760404627e-20	Erythrocytes
Gm1966	-9.468466	-25.074537	8.649388933857305e-21	2.2275403888613106e-20	Erythrocytes
Epsti1	-9.478867	-3.042401	6.267772997851255e-21	1.6263221515477202e-20	Erythrocytes
Psap	-9.490375	-1.0028287	4.9595672894244256e-21	1.2897864895104516e-20	Erythrocytes
Zfp608	-9.534409	-3.3877013	3.859933426101904e-21	1.0053305851681262e-20	Erythrocytes
Cd68	-9.536842	-3.1350973	3.5530001615817434e-21	9.267878728358727e-21	Erythrocytes
Ggta1	-9.546883	-2.6996047	3.1116279240458277e-21	8.128862956761658e-21	Erythrocytes
1110013L07Rik	-9.550641	-2.4238865	3.0203169008298244e-21	7.896298200578579e-21	Erythrocytes
Dapp1	-9.559048	-0.8974765	2.599076475725045e-21	6.820846325267779e-21	Erythrocytes
Wls	-9.563681	-3.4083273	2.933775445513052e-21	7.67585978958722e-21	Erythrocytes
Ppp6r1	-9.598211	-0.6295545	1.8660521701681547e-21	4.92335324101705e-21	Erythrocytes
Mgst1	-9.632207	-4.6987205	1.7542616715594206e-21	4.6319487594120585e-21	Erythrocytes
Ica1	-9.633353	-3.1109242	1.5056929540060061e-21	3.9970356802113284e-21	Erythrocytes
Slco4a1	-9.64324	-5.5005364	1.6426949945104844e-21	4.3440156521499475e-21	Erythrocytes
Nfe2	-9.653593	-0.76785535	1.0811160672100512e-21	2.889954723425164e-21	Erythrocytes
Satb1	-9.6662035	-3.4739318	1.189723997594056e-21	3.168007342358864e-21	Erythrocytes
Lbh	-9.669632	-3.5090694	1.1241908220165069e-21	2.99813178267308e-21	Erythrocytes
Kctd1	-9.686869	-2.1697013	8.071792157775539e-22	2.1745319856739568e-21	Erythrocytes
Dmkn	-9.695205	-3.7152698	8.885108140188358e-22	2.3880458093294412e-21	Erythrocytes
Ifitm2	-9.698272	-0.7449493	7.459694854247426e-22	2.014351090923933e-21	Erythrocytes
Itga2b	-9.698742	-3.2457051	8.308168671431773e-22	2.2364656852660725e-21	Erythrocytes
Tec	-9.716181	-2.8361905	6.580610293699838e-22	1.7853526826696652e-21	Erythrocytes
Tpm4	-9.733774	-6.5407853	7.275895248290511e-22	1.9662579876155485e-21	Erythrocytes
Gmpr	-9.776426	-2.7692604	3.766945376068454e-22	1.026834794060998e-21	Erythrocytes
Slc2a1	-9.789449	-3.2649527	3.522706409286483e-22	9.617768843708587e-22	Erythrocytes
Ppic	-9.823828	-3.4585285	2.3979755483435107e-22	6.615038862776543e-22	Erythrocytes
M6prbp1	-9.870477	-1.920944	1.399750004635717e-22	3.921746407710615e-22	Erythrocytes
Gpx3	-9.892984	-4.657294	1.5016851908079885e-22	4.1962069582820797e-22	Erythrocytes
Smad1	-9.914528	-3.352929	1.0441398800242638e-22	2.9487125417051835e-22	Erythrocytes
Tbc1d2	-9.937338	-3.2875664	8.715098611337342e-23	2.4692779398789136e-22	Erythrocytes
Il6st	-9.94765	-4.2765913	8.391216872092242e-23	2.3794650308619827e-22	Erythrocytes
Def6	-9.960949	-0.98061895	5.827143419029557e-23	1.669655875964495e-22	Erythrocytes
AK153212	-9.987618	-5.4620557	6.292884723131969e-23	1.7992332377405488e-22	Erythrocytes
Ogfrl1	-10.008244	-0.8357437	3.726860844875376e-23	1.0726769621071662e-22	Erythrocytes
Dgat2	-10.048368	-6.379284	3.719018077084684e-23	1.071313137230321e-22	Erythrocytes
Ndrg1	-10.092886	-2.68264	1.836761016712524e-23	5.331086853385131e-23	Erythrocytes
Idh1	-10.106154	-2.9762924	1.6553858128747234e-23	4.812751845181694e-23	Erythrocytes
Ssr4	-10.126219	-0.6165543	1.1749738785970707e-23	3.4538627385336376e-23	Erythrocytes
1600014C10Rik	-10.133763	-1.7366706	1.0497032527500176e-23	3.093531960068583e-23	Erythrocytes
Mef2c	-10.1853895	-2.389211	7.024583675014203e-24	2.0826321531335063e-23	Erythrocytes
Guca1a	-10.204584	-3.7200882	6.644155471944769e-24	1.9749337238313004e-23	Erythrocytes
Ldhb	-10.223285	-3.041649	5.0900612909108895e-24	1.5221665090930225e-23	Erythrocytes
Cerk	-10.236475	-6.590456	5.9434650502094955e-24	1.7697064614558212e-23	Erythrocytes
F10	-10.238004	-3.3445842	4.606794547311861e-24	1.3812378786075788e-23	Erythrocytes
Zdhhc20	-10.265175	-2.288972	3.0484483388975886e-24	9.187943421428454e-24	Erythrocytes
Panx1	-10.282311	-2.3671558	2.536063086884213e-24	7.677152379681947e-24	Erythrocytes
Kcnab2	-10.291566	-0.95389956	2.307562539421217e-24	6.997713816821283e-24	Erythrocytes
9630033F20Rik	-10.31238	-3.9106712	2.3748533147857906e-24	7.195451088082322e-24	Erythrocytes
Ncam1	-10.316554	-6.6935735	2.721717348174171e-24	8.217538555161037e-24	Erythrocytes
Ctsc	-10.328539	-2.4403183	1.6466985647268845e-24	5.0156723273366976e-24	Erythrocytes
Lass5	-10.36365	-2.7858024	1.1818377955638614e-24	3.618919460950209e-24	Erythrocytes
Stk10	-10.382924	-3.0600414	1.1029708955396718e-24	3.386434662373139e-24	Erythrocytes
Sla	-10.408469	-5.9800835	1.0770069786700814e-24	3.309662585387757e-24	Erythrocytes
Plxnb2	-10.408855	-3.4421544	8.694343506901026e-25	2.674169290758952e-24	Erythrocytes
Rbpms	-10.467802	-4.375781	5.583954542370829e-25	1.7267228607277537e-24	Erythrocytes
Lpla2	-10.474926	-2.6326237	3.852396391774856e-25	1.1934129217248678e-24	Erythrocytes
Pdia5	-10.475485	-2.3213923	3.5838326362401383e-25	1.1112135155134517e-24	Erythrocytes
Casz1	-10.482257	-3.5204802	3.9106810360766704e-25	1.2103820856951202e-24	Erythrocytes
Grb2	-10.486164	-0.7682587	3.2494067393013215e-25	1.0102434826422396e-24	Erythrocytes
Vill	-10.505054	-3.876148	3.3495031949960536e-25	1.0404262399578201e-24	Erythrocytes
Tuba8	-10.531949	-3.4352543	2.4883676694618777e-25	7.785454965832221e-25	Erythrocytes
Clec5a	-10.545941	-4.064289	2.267307315688935e-25	7.106700768794292e-25	Erythrocytes
Phgdh	-10.545967	-0.91592425	1.7509408187894694e-25	5.538493827353307e-25	Erythrocytes
Creld2	-10.550182	-1.0353566	1.661542907484844e-25	5.260536306174492e-25	Erythrocytes
Fam64a	-10.558642	-3.7153447	1.9212405638197646e-25	6.054978251819185e-25	Erythrocytes
Galnt2	-10.573588	-1.1582816	1.2755806298884677e-25	4.060912134451201e-25	Erythrocytes
Sh2b2	-10.589592	-1.8753706	1.0776991090825937e-25	3.4468393192252375e-25	Erythrocytes
Anxa6	-10.60234	-1.3662318	9.414595960719517e-26	3.0166917976270243e-25	Erythrocytes
Phactr2	-10.618635	-2.3938534	8.852419153507917e-26	2.84978530771976e-25	Erythrocytes
Hdac5	-10.627876	-2.4549286	7.986988260976118e-26	2.580814277961478e-25	Erythrocytes
Icam2	-10.633652	-1.2771503	6.962637476315215e-26	2.258276497252238e-25	Erythrocytes
Gmip	-10.6426115	-2.4516191	6.901687411179688e-26	2.2406136647207055e-25	Erythrocytes
Impdh1	-10.654659	-1.0695043	5.619723809643355e-26	1.8278668112233005e-25	Erythrocytes
Sema4a	-10.666977	-3.8404388	6.570968567389371e-26	2.135255416766546e-25	Erythrocytes
H13	-10.668401	-0.7012834	5.1522193055576607e-26	1.6821484222780972e-25	Erythrocytes
Cnpy3	-10.674342	-1.0831068	4.515956414016592e-26	1.4772100080351904e-25	Erythrocytes
Pycard	-10.682263	-0.85639095	4.315194583782787e-26	1.4128782266256544e-25	Erythrocytes
Ass1	-10.714788	-1.0975224	3.225038070424303e-26	1.06401590640863e-25	Erythrocytes
Vav3	-10.72603	-4.417215	3.6212482933161867e-26	1.1901836057365866e-25	Erythrocytes
Arhgap27	-10.738342	-4.323164	3.421613466076721e-26	1.126716419029653e-25	Erythrocytes
Nfic	-10.765102	-1.0778363	1.7648560147685978e-26	5.878878481627829e-26	Erythrocytes
Hk2	-10.775184	-2.777988	1.7115060649280272e-26	5.717722584769238e-26	Erythrocytes
Rab37	-10.856781	-3.3789127	8.707852857365462e-27	2.9403914100555975e-26	Erythrocytes
Ninj1	-10.861816	-1.0798389	6.576999424752925e-27	2.2383851099430323e-26	Erythrocytes
Sp110	-10.867003	-1.3749593	6.020477483923004e-27	2.0570958214869592e-26	Erythrocytes
H47	-10.893811	-1.0106386	4.700087152525817e-27	1.6139304242155818e-26	Erythrocytes
Tmem38b	-10.913608	-2.6143217	4.205262147329298e-27	1.4483392884664078e-26	Erythrocytes
Tacc1	-10.9141035	-0.8633114	3.9505680105642544e-27	1.3633410204457243e-26	Erythrocytes
Acpl2	-10.914867	-2.9651618	4.4218483679889e-27	1.519900270710129e-26	Erythrocytes
Irf1	-10.980529	-2.295743	1.9351346355416332e-27	6.779847337313883e-27	Erythrocytes
Kcnip3	-10.98735	-5.467304	2.9181851994813555e-27	1.0151872100211852e-26	Erythrocytes
Klk8	-10.993228	-4.3628335	2.5634669563143267e-27	8.935883299233072e-27	Erythrocytes
Prodh	-10.994805	-1.9203212	1.596553498078881e-27	5.6164180651072555e-27	Erythrocytes
Sh2d3c	-11.006402	-5.1422215	2.35091626975564e-27	8.20324777242337e-27	Erythrocytes
Flt3	-11.015408	-4.3620214	2.1169624303617517e-27	7.401861547293217e-27	Erythrocytes
Klhl5	-11.060949	-1.9100769	7.925444435194636e-28	2.819660695449143e-27	Erythrocytes
Dhrs7	-11.06393	-4.0241385	1.0815216764042071e-27	3.8162896781911234e-27	Erythrocytes
B4galt5	-11.088611	-4.380746	9.04141336568029e-28	3.1969177791969957e-27	Erythrocytes
Nucb1	-11.1352215	-0.6748166	3.9192901386098526e-28	1.405974040368254e-27	Erythrocytes
Rrbp1	-11.142059	-0.81597394	3.4928561303158045e-28	1.2569183009092639e-27	Erythrocytes
Psmb9	-11.156711	-0.9104157	3.0216629673635037e-28	1.0930564885085379e-27	Erythrocytes
Paqr7	-11.175546	-3.7752273	3.1610267844264132e-28	1.139885416202252e-27	Erythrocytes
Fam105a	-11.18585	-3.2257257	2.716828597249799e-28	9.838169453419785e-28	Erythrocytes
Tmbim6	-11.18599	-0.63984025	2.2186419719028843e-28	8.059508889512478e-28	Erythrocytes
Traf3ip3	-11.26304	-4.448907	1.5027691068435823e-28	5.511218052834434e-28	Erythrocytes
H2-K1	-11.263765	-0.581226	9.8777713900712e-29	3.6575310157870936e-28	Erythrocytes
S1pr3	-11.289858	-5.0513067	1.1018279503483534e-28	4.053740145684613e-28	Erythrocytes
Hcst	-11.334397	-2.862524	4.8477147926760613e-29	1.8105480248403774e-28	Erythrocytes
Rassf2	-11.354178	-4.229271	5.022435126474172e-29	1.8737755266445801e-28	Erythrocytes
Evi2b	-11.363246	-1.9132005	3.021630797149345e-29	1.135909355224661e-28	Erythrocytes
Atn1	-11.370626	-0.9285412	2.929189444050582e-29	1.1023590808526237e-28	Erythrocytes
Ctss	-11.396507	-4.2027063	3.2112235435351247e-29	1.2045578748630124e-28	Erythrocytes
Serp1	-11.410268	-0.7571039	1.9330263960101e-29	7.346777635056009e-29	Erythrocytes
Gsr	-11.45034	-1.1891549	1.1636567487267428e-29	4.45208363620398e-29	Erythrocytes
Ugt1a1	-11.4597225	-3.5787532	1.482459011580669e-29	5.646761643449105e-29	Erythrocytes
Ncf1	-11.481673	-4.5790873	1.4037680110972506e-29	5.35293194065924e-29	Erythrocytes
Csrp2	-11.526788	-3.4297206	7.135660365516548e-30	2.7514149632846486e-29	Erythrocytes
Ebi3	-11.533981	-4.836642	8.39862807821372e-30	3.231177870447664e-29	Erythrocytes
Tspan5	-11.545595	-2.197045	4.3445121346559674e-30	1.6864917184136945e-29	Erythrocytes
Gata2	-11.550846	-1.63297	4.0321779902033095e-30	1.567009712183741e-29	Erythrocytes
Impa2	-11.580653	-1.2842152	2.7675719902119486e-30	1.080417526948126e-29	Erythrocytes
Adrbk1	-11.583866	-0.93765396	2.7184993556874825e-30	1.064874151700057e-29	Erythrocytes
Fam101b	-11.601193	-3.1159842	2.7376243589897037e-30	1.0711498483983523e-29	Erythrocytes
Spna2	-11.632147	-4.177385	2.63055926783319e-30	1.0327713348455447e-29	Erythrocytes
Gria3	-11.64315	-6.0130124	2.7494742777723815e-30	1.0745680331361823e-29	Erythrocytes
Tmem50b	-11.646384	-2.907584	1.6350208170932824e-30	6.441160776014746e-30	Erythrocytes
Edem1	-11.669823	-1.685114	1.0175010469888306e-30	4.0407320059360806e-30	Erythrocytes
Flnb	-11.671606	-3.9439247	1.6387178086538083e-30	6.448363919799649e-30	Erythrocytes
Emp3	-11.681515	-0.74343693	1.0402835804967744e-30	4.1264582026372056e-30	Erythrocytes
Edem2	-11.717506	-1.1738485	5.93304909229086e-31	2.3808084206390416e-30	Erythrocytes
Allergin-1	-11.722369	-4.031313	1.0022987465843045e-30	3.984945823113405e-30	Erythrocytes
Myo5b	-11.744699	-2.279626	4.90036159889869e-31	1.9732961350991108e-30	Erythrocytes
Lsp1	-11.745024	-3.7202902	7.428959287515919e-31	2.9672845487520183e-30	Erythrocytes
Lat2	-11.774845	-4.2641025	5.321286920244396e-31	2.1402985037020292e-30	Erythrocytes
5730528L13Rik	-11.788046	-3.3584332	3.4840037440202732e-31	1.4128433514234974e-30	Erythrocytes
Selm	-11.895389	-3.581047	1.252879963588523e-31	5.128930906695128e-31	Erythrocytes
Itm2b	-11.902376	-0.9251793	7.808265354565869e-32	3.230974069377316e-31	Erythrocytes
Plxnd1	-11.909558	-3.706378	9.962076517796664e-32	4.097631235150928e-31	Erythrocytes
H2-DMb1	-11.969088	-3.192786	4.5274567819152543e-32	1.8892688457544792e-31	Erythrocytes
Pdia6	-12.023632	-1.2873776	1.847148214769224e-32	7.831091510035125e-32	Erythrocytes
Chd7	-12.03905	-3.2738924	2.131934324373357e-32	9.005269710419163e-32	Erythrocytes
Lta4h	-12.137826	-1.1690952	5.0120383000134135e-33	2.1486390277448806e-32	Erythrocytes
Parp8	-12.172903	-5.045531	6.70336765376686e-33	2.8665826236864233e-32	Erythrocytes
Slc28a2	-12.205964	-4.012515	4.031465193860799e-33	1.7347364568595536e-32	Erythrocytes
Hspa5	-12.214058	-0.7448227	2.180029070255658e-33	9.439498521270107e-33	Erythrocytes
Il4ra	-12.240746	-3.0937378	1.9520901209639994e-33	8.484462226003479e-33	Erythrocytes
Soat1	-12.277167	-5.3587375	2.0481486611564186e-33	8.879599283480906e-33	Erythrocytes
Prr5	-12.311596	-3.85131	1.2139272834789992e-33	5.302864626944337e-33	Erythrocytes
Il21r	-12.336868	-5.9895597	1.129482990070106e-33	4.9465048207258075e-33	Erythrocytes
Atp10a	-12.349571	-5.458598	9.738999666489945e-34	4.2868989603388776e-33	Erythrocytes
Tnfrsf1b	-12.35157	-2.9942145	5.449810245632952e-34	2.4267477622812023e-33	Erythrocytes
Tcfec	-12.352113	-4.287279	7.161471797215269e-34	3.1807257621866013e-33	Erythrocytes
Ifitm3	-12.408615	-1.2479424	2.0760977995147993e-34	9.402379929298651e-34	Erythrocytes
Fam69b	-12.428228	-3.2299266	2.4375763410562212e-34	1.0981822392930835e-33	Erythrocytes
Tmem205	-12.436453	-1.7556609	1.4800453321430852e-34	6.756132858764269e-34	Erythrocytes
Abcd1	-12.464224	-2.2382185	1.210175709836609e-34	5.546236885320236e-34	Erythrocytes
Cd9	-12.512758	-2.9295192	9.305169956897225e-35	4.275917645972347e-34	Erythrocytes
Ccl9	-12.591345	-4.5260844	5.130095202854468e-35	2.3731847915617653e-34	Erythrocytes
Ltb4r1	-12.686526	-3.9040616	1.533839658571374e-35	7.182198998276542e-35	Erythrocytes
Dtnbp1	-12.733539	-1.2974585	4.2579049946334214e-36	2.0493765880725158e-35	Erythrocytes
Etfb	-12.736092	-0.6912559	4.713160319036348e-36	2.259043925138116e-35	Erythrocytes
Cd300a	-12.751188	-5.0889363	8.163767804281685e-36	3.856699366677072e-35	Erythrocytes
As3mt	-12.805788	-3.1800795	2.883704664023063e-36	1.3937905876111472e-35	Erythrocytes
Slc35c2	-12.807669	-1.2482903	1.763463507157569e-36	8.550244321654194e-36	Erythrocytes
Dock8	-12.83934	-1.3505896	1.1783341690485822e-36	5.75167074595001e-36	Erythrocytes
Xbp1	-12.846392	-1.1261988	1.1257280234524384e-36	5.5026733837597234e-36	Erythrocytes
Pld4	-12.885172	-4.052867	1.3958860023745488e-36	6.794361910006443e-36	Erythrocytes
Prdx5	-12.890054	-1.0582188	6.576593791864522e-37	3.265586356219347e-36	Erythrocytes
Rogdi	-12.907689	-3.3806555	7.898928666609291e-37	3.8886166659727054e-36	Erythrocytes
Spnb2	-12.915631	-3.1206944	6.8632940447342675e-37	3.3981675392220885e-36	Erythrocytes
Serpine2	-12.936124	-4.3198338	8.173911583074386e-37	4.018257674243548e-36	Erythrocytes
Ffar2	-12.952029	-3.8228447	6.102285966927843e-37	3.034436436868586e-36	Erythrocytes
Lmo1	-13.023628	-3.2693713	1.9523883690997575e-37	9.893821236069403e-37	Erythrocytes
Manf	-13.070702	-0.84419537	7.734722303276752e-38	3.960315529467073e-37	Erythrocytes
Adam15	-13.106586	-2.681709	5.993895791852571e-38	3.0919184421051157e-37	Erythrocytes
Nxn	-13.1402445	-2.068772	3.1862109672895786e-38	1.6559659711018577e-37	Erythrocytes
0910001L09Rik	-13.145132	-1.2253238	2.8059593316435293e-38	1.4649569823754645e-37	Erythrocytes
Slc4a8	-13.154354	-4.1021886	5.0907739174249e-38	2.6339221572763613e-37	Erythrocytes
S100a10	-13.154775	-1.2203784	2.5587495535507477e-38	1.3379158650460047e-37	Erythrocytes
Fgd2	-13.156524	-4.8516426	6.237024045906978e-38	3.207745153863633e-37	Erythrocytes
Rab3d	-13.1624365	-2.3107889	2.4407977092038115e-38	1.2781779809502812e-37	Erythrocytes
Elk3	-13.213437	-3.5069063	2.2941088101953072e-38	1.2031868547088153e-37	Erythrocytes
Arid3a	-13.22451	-2.3203087	1.2534365374940378e-38	6.593916906847446e-38	Erythrocytes
Slc44a2	-13.231574	-1.8382368	9.394233725914366e-39	4.972316041124306e-38	Erythrocytes
AK041647	-13.29256	-3.9037464	9.71109623667306e-39	5.132158210223388e-38	Erythrocytes
Tor3a	-13.350155	-2.2073045	2.384002887604393e-39	1.2875107926639687e-38	Erythrocytes
Jdp2	-13.406067	-4.30756	2.5900708338147258e-39	1.3922639326315605e-38	Erythrocytes
Spns2	-13.417369	-2.8854957	1.4993441781724827e-39	8.161256717465675e-39	Erythrocytes
Arhgef2	-13.423562	-1.370706	8.366199877012386e-40	4.619480924091159e-39	Erythrocytes
Nucb2	-13.425517	-3.6064556	1.3847003609693423e-39	7.561077445736077e-39	Erythrocytes
Chst12	-13.425575	-1.508633	8.157252968036953e-40	4.511326921906334e-39	Erythrocytes
Rasa4	-13.453246	-3.1763873	9.3422196637036e-40	5.1419457830049635e-39	Erythrocytes
B4galt4	-13.488019	-4.3997326	1.0041849398872975e-39	5.5182201075653876e-39	Erythrocytes
Xpc	-13.531964	-1.9124459	2.232067403525998e-40	1.248438348390311e-39	Erythrocytes
Cmtm3	-13.615409	-4.4327135	1.801914002408574e-40	1.0111228003759333e-39	Erythrocytes
Pdia4	-13.682627	-1.6494247	3.084808643104404e-41	1.7538178957748434e-40	Erythrocytes
4632428N05Rik	-13.728228	-3.0835083	2.711504321128152e-41	1.5492386444061676e-40	Erythrocytes
Galnt6	-13.729117	-2.300066	2.0257643837571258e-41	1.1632134589593746e-40	Erythrocytes
Gng2	-13.83033	-4.023255	1.1029291283938851e-41	6.375558495958621e-41	Erythrocytes
Gpr56	-13.840623	-1.1698846	4.0606416706043156e-42	2.3671071630499145e-41	Erythrocytes
Eml4	-13.982507	-2.2914727	7.19375521299626e-43	4.287676898108824e-42	Erythrocytes
Mtus1	-13.988133	-4.7591095	1.9401989429909615e-42	1.1367787015724632e-41	Erythrocytes
Lpgat1	-14.024457	-4.796189	1.006688424856465e-42	5.948770127019967e-42	Erythrocytes
Arhgap30	-14.04435	-2.864431	4.375896343907672e-43	2.644696722035968e-42	Erythrocytes
Itm2c	-14.060283	-1.7198126	2.294526733227951e-43	1.4039737156683793e-42	Erythrocytes
Tcirg1	-14.069666	-2.6974716	2.9567619532629547e-43	1.799609435751403e-42	Erythrocytes
Gadd45b	-14.070856	-3.567479	4.179334851311993e-43	2.5303306266452082e-42	Erythrocytes
Glud1	-14.086899	-1.3917367	1.6097818286539229e-43	9.938026995858117e-43	Erythrocytes
Ostf1	-14.140599	-1.1880577	8.263266715569497e-44	5.119664889664333e-43	Erythrocytes
Ltbr	-14.155231	-2.296986	7.635562429016414e-44	4.747806476132548e-43	Erythrocytes
Anxa5	-14.19807	-2.2514508	4.034072045063845e-44	2.5220258383179942e-43	Erythrocytes
Cxcr4	-14.203836	-2.0726056	3.7404775787856423e-44	2.3427201677657444e-43	Erythrocytes
Hsp90b1	-14.228199	-0.85480344	2.917334173689204e-44	1.8338288221131956e-43	Erythrocytes
Rnaset2a	-14.350855	-1.4412833	4.940129569985399e-45	3.18661441981675e-44	Erythrocytes
Dtx4	-14.372708	-4.053905	8.027170063331661e-45	5.15861524926584e-44	Erythrocytes
Arid5a	-14.428191	-3.6066535	4.316578962122886e-45	2.789609362974921e-44	Erythrocytes
Sec61b	-14.484273	-0.7616251	9.301550523635617e-46	6.114219210869812e-45	Erythrocytes
Cfp	-14.503986	-3.935825	1.805861795590452e-45	1.1803085334436836e-44	Erythrocytes
Egln3	-14.50956	-5.0794315	2.3456443336047833e-45	1.5244479463785512e-44	Erythrocytes
Gpx1	-14.529614	-0.3879421	6.622156889610672e-46	4.369610597714423e-45	Erythrocytes
Abr	-14.532005	-3.1045215	7.085405292291831e-46	4.6663613862021197e-45	Erythrocytes
Ctsh	-14.568586	-4.5197115	9.40082388986366e-46	6.167726852456176e-45	Erythrocytes
Cldn15	-14.680935	-4.3579826	1.9478737220468445e-46	1.2952046656615917e-45	Erythrocytes
Foxp1	-14.731326	-1.4063946	2.7898430631931066e-47	1.902717077288421e-46	Erythrocytes
Fkbp11	-14.762057	-2.621597	2.281693137850878e-47	1.5623259957784484e-46	Erythrocytes
Serpinf1	-14.773468	-4.616759	6.984854919111419e-47	4.689637028376168e-46	Erythrocytes
Eif4e3	-14.797726	-3.9455886	3.595543625065762e-47	2.4377644499217966e-46	Erythrocytes
Tnrc18	-14.813732	-3.2173605	1.896619367001559e-47	1.3012392515949065e-46	Erythrocytes
Gfi1	-14.86107	-4.265587	1.7301920183577805e-47	1.1917949411881638e-46	Erythrocytes
Pglyrp1	-14.896696	-3.8146925	8.145459231548064e-48	5.655931550919994e-47	Erythrocytes
Csf3r	-14.9197	-6.35989	1.367852602773014e-47	9.440918664339343e-47	Erythrocytes
Dok3	-14.935629	-3.282327	3.8040122295068985e-48	2.662808560654829e-47	Erythrocytes
Prkcd	-15.037972	-1.8547264	4.0937503632219105e-49	2.94938048089328e-48	Erythrocytes
Rnpep	-15.05309	-1.36828	3.3312669223725724e-49	2.4050632111104076e-48	Erythrocytes
Prssl1	-15.089101	-4.3191233	5.936052813157525e-49	4.2412667201255934e-48	Erythrocytes
Nme2	-15.099766	-0.8518887	2.43952635299924e-49	1.7723800935158688e-48	Erythrocytes
Ctdspl	-15.108725	-2.6553586	2.155794250028604e-49	1.572863838657233e-48	Erythrocytes
Clic1	-15.125197	-0.9691333	1.6249899291783939e-49	1.1931574990626886e-48	Erythrocytes
Eltd1	-15.140435	-4.530732	4.144320567125875e-49	2.979593807739874e-48	Erythrocytes
Ccnd2	-15.165569	-1.1122752	9.068500563315769e-50	6.744697293966103e-49	Erythrocytes
Tnfaip8	-15.194926	-2.3082676	5.405344057964002e-50	4.0289076337005986e-49	Erythrocytes
Idh2	-15.214523	-1.0431641	3.8956939407063333e-50	2.9162776115786455e-49	Erythrocytes
Rgs2	-15.268746	-4.9272313	9.443734006191509e-50	7.008672269971377e-49	Erythrocytes
Cd79b	-15.321799	-4.187269	3.38079742728733e-50	2.5363330264279512e-49	Erythrocytes
Csf2ra	-15.349387	-2.3942037	6.846004100255704e-51	5.20386787444547e-50	Erythrocytes
Cyba	-15.402428	-1.2193009	3.2018502469018996e-51	2.4500188918089704e-50	Erythrocytes
Krtcap2	-15.467879	-0.93321437	1.1965465871017034e-51	9.217147928767809e-51	Erythrocytes
Il6ra	-15.554183	-5.055032	1.5182555106922924e-51	1.1643332816442448e-50	Erythrocytes
Rassf4	-15.594713	-4.39241	7.325017752770267e-52	5.655175898167829e-51	Erythrocytes
Pecam1	-15.622484	-4.575469	6.302982008438297e-52	4.887997957555183e-51	Erythrocytes
Arl11	-15.649656	-4.3272095	3.22936741133636e-52	2.5156990827362928e-51	Erythrocytes
Lrrfip1	-15.696873	-2.17401	4.14373724072805e-53	3.3101938004056714e-52	Erythrocytes
Arpc2	-15.713575	-0.9255715	3.731406836047681e-53	2.9946709281861735e-52	Erythrocytes
Sepx1	-15.761386	-1.3913265	1.4283126239971908e-53	1.1625252041071476e-52	Erythrocytes
Lmo4	-15.807199	-2.8300397	2.087238659341698e-53	1.690859298917418e-52	Erythrocytes
Runx1	-15.811766	-1.6021719	6.8301130973023e-54	5.612076261616723e-53	Erythrocytes
Tmem229b	-15.828135	-2.0664825	6.032326548960511e-54	4.980277253699216e-53	Erythrocytes
Elmo1	-15.906087	-4.716374	1.2063642682160765e-53	9.86531537823147e-53	Erythrocytes
B4galnt1	-15.906335	-1.4016043	1.8081534074178726e-54	1.529396423774284e-53	Erythrocytes
Adap1	-15.951167	-2.5168924	1.3811206020372847e-54	1.171068107525963e-53	Erythrocytes
Cebpe	-15.954689	-4.0378823	4.9664533893087577e-54	4.1299350955432587e-53	Erythrocytes
Bex6	-16.031342	-5.0662045	2.501766905969723e-54	2.105755510366223e-53	Erythrocytes
Apoe	-16.07131	-1.7764399	1.5580751716230397e-55	1.3475983501932607e-54	Erythrocytes
Treml2	-16.155743	-2.3660772	6.579554902746243e-56	5.733849487216486e-55	Erythrocytes
Tspo	-16.161682	-0.8772686	5.287687903310381e-56	4.6196989757782585e-55	Erythrocytes
Pou2f2	-16.16556	-5.3868265	3.4952631544564144e-55	2.985681471789378e-54	Erythrocytes
Fli1	-16.173746	-4.100581	1.6221726677734123e-55	1.3995294691215116e-54	Erythrocytes
Fcgr2b	-16.17514	-4.5886474	2.394786274737334e-55	2.0558227448056068e-54	Erythrocytes
Fut7	-16.347872	-3.8365824	1.1690732520110538e-56	1.0424991712377641e-55	Erythrocytes
Vav1	-16.413845	-1.7782859	9.501604673055248e-58	8.744010060456975e-57	Erythrocytes
Kif17	-16.507254	-3.9140692	1.2832761966898692e-57	1.174691287739188e-56	Erythrocytes
Igsf6	-16.513945	-4.0805836	1.0910356129979216e-57	1.0013733777808052e-56	Erythrocytes
Ms4a6c	-16.526806	-5.885272	1.9957553887433674e-57	1.8172432312805702e-56	Erythrocytes
Cyth4	-16.632584	-4.068946	2.2901044579174464e-58	2.1188071003413158e-57	Erythrocytes
Alox5ap	-16.74226	-4.3385754	5.314620536744243e-59	4.943599857763985e-58	Erythrocytes
Fr1	-16.769663	-3.4432204	1.8411236490251448e-59	1.731258232366696e-58	Erythrocytes
Rab32	-16.776728	-3.556073	1.2717676060362889e-59	1.199144811046785e-58	Erythrocytes
Plcb2	-16.797663	-4.349695	2.300124731140436e-59	2.1569919693384905e-58	Erythrocytes
1700020L24Rik	-16.8796	-3.5788438	3.552072995565472e-60	3.4145414784669763e-59	Erythrocytes
Tgfb1	-16.883615	-1.1412915	1.1036890079431249e-60	1.088237361831921e-59	Erythrocytes
Tmem173	-16.900503	-4.0629134	3.422953651329513e-60	3.2996125840050696e-59	Erythrocytes
Muc13	-16.904545	-2.4555414	9.554922149015843e-61	9.448147947350623e-60	Erythrocytes
Rab22B	-16.91915	-3.6160429	1.8406034593091411e-60	1.8045234483170019e-59	Erythrocytes
B4galt6	-16.945736	-4.5072217	3.3906149905527407e-60	3.2775944908676494e-59	Erythrocytes
Pik3cd	-16.981573	-2.357119	2.2794457591916087e-61	2.2801064681073166e-60	Erythrocytes
Sorl1	-16.989607	-6.509988	3.0357176340158586e-60	2.9510595929545714e-59	Erythrocytes
Tmed3	-17.051239	-1.3823551	5.963191894346073e-62	6.052639772761264e-61	Erythrocytes
Atp2a3	-17.05806	-2.8851688	1.6082191091011504e-61	1.6133616702058345e-60	Erythrocytes
Sirpa	-17.162687	-4.6130977	1.1771202238063615e-61	1.1877900270046063e-60	Erythrocytes
Sox4	-17.273607	-2.594659	4.616251163465877e-63	4.812895095202642e-62	Erythrocytes
F13a1	-17.310228	-3.8322394	8.037570777567138e-63	8.354715889573551e-62	Erythrocytes
Wdfy4	-17.333988	-3.344296	2.865314513575903e-63	3.014695239740988e-62	Erythrocytes
2310014H01Rik	-17.396183	-3.9439354	2.070973068036691e-63	2.185604910640557e-62	Erythrocytes
Tcn2	-17.440308	-3.1939065	4.927886559023494e-64	5.297861842738342e-63	Erythrocytes
H2-DMa	-17.449253	-2.0381265	1.3198865321889221e-64	1.4323674284855252e-63	Erythrocytes
Akap13	-17.502258	-1.4521444	5.178743001359651e-65	5.691669457863744e-64	Erythrocytes
Nfam1	-17.652756	-4.1145663	3.2381631552895584e-65	3.570255926167497e-64	Erythrocytes
Trf	-17.77878	-4.3315334	6.35208452294526e-66	7.025975541244901e-65	Erythrocytes
Stat3	-17.862534	-2.0450203	2.131298704697682e-67	2.388023321399903e-66	Erythrocytes
Kcnk12	-17.992903	-4.3352537	2.487549453605958e-67	2.7781660726194696e-66	Erythrocytes
Sort1	-18.149612	-2.8167956	4.744698555680659e-69	5.47623903533577e-68	Erythrocytes
Ly86	-18.16192	-4.0128055	9.832830603235547e-69	1.1236125301909231e-67	Erythrocytes
Tmem180	-18.190706	-3.0975366	3.0127394455383337e-69	3.4889140357559696e-68	Erythrocytes
Sdf2l1	-18.374716	-2.120363	5.254222912560838e-71	6.452784082294467e-70	Erythrocytes
Spns3	-18.39677	-3.035889	1.1313510646572967e-70	1.3699272014499404e-69	Erythrocytes
Slco3a1	-18.411833	-4.247767	3.7999134004399206e-70	4.5218969465235054e-69	Erythrocytes
Cd63	-18.414663	-3.565079	1.7570831456623195e-70	2.1127853434427404e-69	Erythrocytes
Cd93	-18.476032	-5.4588404	2.4840864173289824e-70	2.9662914277516674e-69	Erythrocytes
Trem3	-18.47839	-4.7191925	2.1854842165730658e-70	2.6187868164561286e-69	Erythrocytes
Syk	-18.585638	-2.4604173	1.9653829849389084e-72	2.49357966214124e-71	Erythrocytes
Twf2	-18.597807	-2.2503128	1.4320830620381985e-72	1.830414313738453e-71	Erythrocytes
Plod3	-18.640356	-2.0206542	6.12942641140665e-73	8.012367630971343e-72	Erythrocytes
Ifitm1	-18.642223	-4.2101245	1.03003435676463e-71	1.27865056301969e-70	Erythrocytes
Mlec	-18.700335	-1.0761838	3.176599606654192e-73	4.2326043407581534e-72	Erythrocytes
Rps6ka1	-18.701864	-1.4378499	2.0993242744502207e-73	2.8189759031625336e-72	Erythrocytes
Rcsd1	-18.82575	-4.016233	3.559246321956465e-73	4.724215021950678e-72	Erythrocytes
Atp8b4	-18.84078	-4.46498	4.9927198851366975e-73	6.551283773234502e-72	Erythrocytes
Rab44	-18.84985	-3.3474236	9.696261574912782e-74	1.312227399804863e-72	Erythrocytes
Etv6	-18.871998	-1.9253875	1.1792900077901874e-74	1.6022558334188727e-73	Erythrocytes
BC035044	-18.919031	-4.4823456	1.488659890863822e-73	2.0067833138168164e-72	Erythrocytes
Fam107b	-19.036884	-2.412646	1.1064909607870859e-75	1.5274001222704932e-74	Erythrocytes
Ptprcap	-19.091148	-1.8595321	2.902701895011636e-76	4.055556372342169e-75	Erythrocytes
Cd27	-19.185411	-4.0936894	1.1014705645044712e-75	1.526576272331297e-74	Erythrocytes
Parvg	-19.284117	-1.6810747	1.122512667825839e-77	1.6484217943263703e-76	Erythrocytes
Bin1	-19.34591	-4.3502955	1.572796245505647e-76	2.2336295651193364e-75	Erythrocytes
Lrrc33	-19.350107	-1.7016981	3.6291288468620474e-78	5.37516036503044e-77	Erythrocytes
Pstpip1	-19.423504	-3.9648557	2.4981496872987897e-77	3.607160908313023e-76	Erythrocytes
Serpina3f	-19.44753	-4.024273	2.2598337662610544e-77	3.276758961078529e-76	Erythrocytes
Csf2rb	-19.533148	-5.285534	1.214712951323746e-77	1.7762603368721386e-76	Erythrocytes
Celf2	-19.552355	-2.572482	2.3899079655953906e-79	3.570377657692508e-78	Erythrocytes
Tmem176a	-19.57102	-4.291092	3.2112386186482467e-78	4.776717445239267e-77	Erythrocytes
Gpc1	-19.761116	-3.8527844	9.093019414099014e-80	1.3703061134522137e-78	Erythrocytes
Dock2	-19.799393	-2.6761503	3.7074511694218827e-81	5.7117919578905884e-80	Erythrocytes
App	-19.819813	-5.050621	9.002001113384242e-80	1.3625397299249568e-78	Erythrocytes
Tmsb10	-19.842485	-2.1128662	8.136189542303145e-82	1.270497290067337e-80	Erythrocytes
Gng12	-19.892042	-1.9030564	3.3330540224297976e-82	5.228349741547833e-81	Erythrocytes
Coro2a	-20.06665	-4.488515	1.298605685314716e-81	2.018688387396885e-80	Erythrocytes
C3	-20.161758	-3.979866	1.345316842384501e-82	2.129673588563722e-81	Erythrocytes
Tagln2	-20.24348	-1.0384576	4.220830090674014e-84	6.969418489433504e-83	Erythrocytes
Gmfg	-20.258192	-4.612243	3.562577742766792e-83	5.718351530366604e-82	Erythrocytes
Cmtm7	-20.269495	-1.9315135	4.429807191057435e-85	7.385151988569666e-84	Erythrocytes
Lyz1	-20.29029	-5.250443	5.5826862977754946e-83	8.878272080010706e-82	Erythrocytes
Actb	-20.331385	-0.37615845	2.1828066555318352e-85	3.6745686674343233e-84	Erythrocytes
Tpm3	-20.384165	-1.395506	9.473181016288035e-86	1.6184132518420797e-84	Erythrocytes
P4hb	-20.464365	-1.0271727	1.416683188122126e-86	2.4567706945776164e-85	Erythrocytes
Rgs19	-20.477875	-2.7159665	1.7863828583779817e-86	3.0824036221312076e-85	Erythrocytes
Rab27a	-20.489769	-3.553606	1.0526518289136069e-85	1.7895081091531317e-84	Erythrocytes
Tifab	-20.538504	-3.8991282	1.1320956981866751e-85	1.9151285560991253e-84	Erythrocytes
Grn	-20.880253	-2.497698	1.67307707683681e-89	3.022926173907765e-88	Erythrocytes
Ncf2	-20.973513	-3.6868181	2.0764598156030173e-89	3.732220220648965e-88	Erythrocytes
Acot7	-20.977034	-2.0074391	1.5141988242085919e-90	2.794385102857674e-89	Erythrocytes
Anxa3	-20.979286	-4.7194505	1.3670259994163375e-88	2.394724225373493e-87	Erythrocytes
Man2b1	-21.126915	-2.097406	9.897717120211178e-92	1.8665039225053976e-90	Erythrocytes
Csf1r	-21.141026	-5.1020713	2.72304526247719e-89	4.869030673994188e-88	Erythrocytes
Selplg	-21.316216	-1.7891833	3.200613807681338e-93	6.205234972083313e-92	Erythrocytes
Hdc	-21.517887	-4.271115	1.1664075860286714e-92	2.2362625441027472e-91	Erythrocytes
Gpi1	-21.534597	-1.2730922	1.0752868253337195e-94	2.144979672963391e-93	Erythrocytes
Ncf4	-21.635733	-4.0160894	9.188491976497317e-94	1.801675330164332e-92	Erythrocytes
Hk3	-21.860556	-5.9276805	1.8250705262366499e-94	3.6197232103693553e-93	Erythrocytes
Il16	-21.908155	-4.7407837	2.212430495639938e-95	4.46496938038212e-94	Erythrocytes
Sun2	-21.925966	-3.011946	3.901817704778213e-97	8.11154993927085e-96	Erythrocytes
Anxa2	-21.947487	-3.6747937	1.6937333720951305e-96	3.4792106351787475e-95	Erythrocytes
Ptpre	-22.0371	-2.3367696	1.010833404210185e-98	2.1802412987058429e-97	Erythrocytes
FKBP12-T1	-22.0402	-3.1192448	4.784192304704109e-98	1.0067224172886513e-96	Erythrocytes
Myo1f	-22.0951	-4.1802	2.8122776676210304e-97	5.881921352097076e-96	Erythrocytes
Palm	-22.163872	-3.5575497	1.9416894537949128e-98	4.1109020276357325e-97	Erythrocytes
Ly6e	-22.243778	-0.96201277	2.133566889870462e-100	4.7198329082967715e-99	Erythrocytes
Myo1g	-22.312769	-4.332052	8.1219912740443e-99	1.7628296784104954e-97	Erythrocytes
Unc93b1	-22.505411	-4.6406975	3.683805302131991e-100	8.097332546278663e-99	Erythrocytes
BC005764	-22.522669	-4.1538577	1.24694086513098e-100	2.79428112049806e-99	Erythrocytes
Sell	-22.801432	-4.795586	2.7685311102559813e-102	6.327285338737346e-101	Erythrocytes
Gnai2	-22.887056	-0.92638016	1.294305680967552e-105	3.0385366700809674e-104	Erythrocytes
Slpi	-23.272388	-4.694181	6.503915569316548e-106	1.537329632172014e-104	Erythrocytes
Myl12b	-23.309351	-1.8091816	1.5449286185570705e-109	3.808249044743179e-108	Erythrocytes
Mapkapk3	-23.470747	-2.4728215	1.2483215160992199e-110	3.099250037452092e-109	Erythrocytes
Zyx	-23.480286	-3.291216	1.7294387341624653e-109	4.232831965669977e-108	Erythrocytes
Cited2	-23.852829	-3.1300838	7.490247119564267e-113	1.9147290970086136e-111	Erythrocytes
Rasgrp2	-24.057226	-4.087987	4.938994291533202e-113	1.2719753209015732e-111	Erythrocytes
Hexa	-24.130423	-2.2969284	2.330772265343549e-116	6.235267509845416e-115	Erythrocytes
Fcgr3	-24.252432	-4.312369	1.8831538399550693e-114	4.999049155142265e-113	Erythrocytes
Emilin1	-24.399612	-3.390698	4.439588439359864e-117	1.206379504270149e-115	Erythrocytes
Plcg2	-24.596306	-3.7109287	1.9364936183336923e-118	5.303840854658391e-117	Erythrocytes
Cd34	-24.75161	-4.012552	9.888066864124234e-119	2.729897499847418e-117	Erythrocytes
Fcer1g	-24.838924	-4.0054965	9.557114200729673e-120	2.659806540864363e-118	Erythrocytes
Cst7	-24.967714	-4.5288105	3.2337270942201684e-120	9.072839188742929e-119	Erythrocytes
Tnfrsf1a	-25.454582	-3.4828117	5.314923048182124e-126	1.6231680919713727e-124	Erythrocytes
Cebpa	-25.513819	-4.817091	3.6376251115263628e-124	1.063851208464193e-122	Erythrocytes
Irf8	-25.999853	-4.344967	1.1135735190612973e-128	3.493583831164125e-127	Erythrocytes
Gpr97	-26.902721	-4.2175107	2.7363181242942563e-137	9.079840237441805e-136	Erythrocytes
Cnn2	-27.163387	-3.4408894	1.4586615543402995e-141	5.243584400029556e-140	Erythrocytes
Fes	-27.242842	-4.0399833	2.1627476181214507e-140	7.463642030137126e-139	Erythrocytes
Mapkapk2	-27.262804	-2.078529	1.4926316130092335e-144	5.59899097445094e-143	Erythrocytes
Lbp	-27.342247	-4.3985186	1.2215298423484104e-140	4.301530087698331e-139	Erythrocytes
Nkg7	-27.84879	-4.0309486	1.032413954783059e-145	3.915231382369601e-144	Erythrocytes
Lcp1	-27.856918	-3.9650557	7.063637804122993e-146	2.708512673558716e-144	Erythrocytes
Cd52	-27.9405	-3.7088134	3.1097584670354584e-147	1.2335375252573984e-145	Erythrocytes
Rin3	-28.0437	-3.8950787	9.017456889126084e-148	3.6185167121365253e-146	Erythrocytes
Adssl1	-28.873251	-4.156277	1.5205932341316572e-154	6.727650321779934e-153	Erythrocytes
Cst3	-29.34254	-1.6980495	7.082465552596745e-164	3.5422592205813574e-162	Erythrocytes
Tmem176b	-29.490692	-3.916871	4.098290509752771e-161	1.9643334096051127e-159	Erythrocytes
Alas1	-29.71818	-2.699655	3.2951257677987214e-166	1.6972356753243863e-164	Erythrocytes
Ptpn18	-29.871761	-2.811065	7.029275324898693e-169	3.912585346165385e-167	Erythrocytes
Ly6c2	-29.88803	-3.7996142	1.7899279230757978e-163	8.824344660763683e-162	Erythrocytes
Gm2a	-30.0716	-3.8884597	3.2467565951031534e-166	1.6972356753243863e-164	Erythrocytes
Sfpi1	-30.160786	-4.29514	1.0890224296855188e-166	5.781871392068808e-165	Erythrocytes
Hp	-30.36589	-3.266116	6.590861451923249e-171	3.7908438117645225e-169	Erythrocytes
Ckap4	-30.380457	-4.5880833	6.413262065456245e-168	3.4581511543577346e-166	Erythrocytes
Gstm1	-31.49103	-3.7112172	2.488019842538419e-179	1.4803718063103594e-177	Erythrocytes
Calr	-31.923326	-1.4418385	2.7743632945007e-189	1.8773191626121405e-187	Erythrocytes
Emb	-32.38465	-4.5335364	5.150604397273338e-186	3.353723731130243e-184	Erythrocytes
Tyrobp	-33.19936	-4.042965	4.416461838122058e-195	3.1752520423665047e-193	Erythrocytes
Psmb8	-33.453777	-2.1296604	1.991077140727528e-203	1.4619589814150423e-201	Erythrocytes
Limd2	-34.2027	-4.2607546	2.3330144992403184e-205	1.750268051495291e-203	Erythrocytes
Rac2	-36.32839	-2.2320805	1.1440158493139552e-234	1.096666304439572e-232	Erythrocytes
Arpc1b	-36.926243	-3.2241304	4.4571495717858196e-240	4.5240068153626067e-238	Erythrocytes
Fxyd5	-36.933716	-4.0199456	9.354017077258386e-234	8.724517009086132e-232	Erythrocytes
Elane	-38.958725	-3.6549451	8.428019697885745e-254	9.382289024968937e-252	Erythrocytes
Napsa	-39.021847	-4.4925466	1.0586172828650484e-251	1.1416525759897757e-249	Erythrocytes
Ramp1	-39.67403	-3.025302	1.009071816445937e-270	1.2897432735388623e-268	Erythrocytes
Srgn	-41.18725	-1.9529529	1.4929262244689277e-285	1.981572461785488e-283	Erythrocytes
Igfbp4	-43.973183	-4.7296743	5.228731083888007e-302	7.845369987172831e-300	Erythrocytes
Lgals1	-45.110462	-3.4173522	0	0	Erythrocytes
H2afy	-45.12701	-2.3976197	0	0	Erythrocytes
Sh3bgrl3	-45.392315	-2.8481805	0	0	Erythrocytes
Arhgdib	-46.18551	-2.9064648	0	0	Erythrocytes
Vim	-46.620735	-4.560574	0	0	Erythrocytes
Ctsg	-47.570454	-3.7169728	0	0	Erythrocytes
Pkm2	-51.070114	-4.5658426	0	0	Erythrocytes
Prtn3	-51.789307	-3.7084563	0	0	Erythrocytes
Mpo	-52.426086	-2.7890837	0	0	Erythrocytes
Coro1a	-53.210217	-4.208901	0	0	Erythrocytes
Laptm5	-53.902702	-3.1444883	0	0	Erythrocytes
H2afy	37.267174	2.2096345	4.874138710524708e-162	8.410326345010382e-159	GMP
Tmem176b	16.21745	2.3303645	1.676211034772643e-45	1.3772867335715218e-43	GMP
Coro1a	15.530173	1.485566	2.1580037207827368e-44	1.654949075649161e-42	GMP
Cd34	15.473473	2.6453526	5.223623000160455e-42	3.534651563441908e-40	GMP
Laptm5	15.278639	1.2294098	1.813817471117262e-43	1.3607574114838414e-41	GMP
Gpr56	14.318287	1.8133506	6.484616936345918e-38	3.996145187023172e-36	GMP
Sh3bgrl3	14.275746	1.1932552	6.705640531555788e-39	4.2854010137775975e-37	GMP
Cd27	14.197243	2.981864	1.0366246727566112e-36	5.962319576138442e-35	GMP
Psmb8	12.887485	1.1680019	1.6125700145799877e-32	7.2272456107993996e-31	GMP
Pkm2	12.635147	1.2764312	9.527960180953913e-32	3.8683518334672885e-30	GMP
Fxyd5	12.622083	1.5997685	4.703662084625915e-31	1.8445838470504584e-29	GMP
Lcp1	11.0514	1.7766492	7.58267148967235e-25	2.2954209921806384e-23	GMP
Serpina3f	10.670512	2.1637344	1.802987873564669e-23	5.058626952578596e-22	GMP
Igfbp4	10.580369	1.2468122	2.0075818805633917e-23	5.587229895019568e-22	GMP
Flt3	10.524494	4.441985	1.162425122123864e-22	3.0622359514881327e-21	GMP
Coro2a	10.40808	2.336752	2.1509765427157687e-22	5.539567200680685e-21	GMP
Ramp1	10.378079	1.109406	1.1116881523253453e-22	2.9511044720575128e-21	GMP
Cst3	10.282499	0.90560305	2.037858476192323e-22	5.287706467172711e-21	GMP
Rac2	10.070601	0.9104838	1.1455316016365545e-21	2.879621247116443e-20	GMP
Trf	9.8501005	2.371536	1.8498336444816772e-20	4.255850604737512e-19	GMP
Vim	9.842189	1.1245592	7.702654067907353e-21	1.796071566780289e-19	GMP
Ly6e	9.63037	0.6781962	4.3012452037574496e-20	9.454520508386597e-19	GMP
Ptprcap	9.345667	1.2790716	5.8644370378806425e-19	1.264885763607881e-17	GMP
Arhgdib	9.275181	0.83739763	6.286664777367643e-19	1.3475329283661948e-17	GMP
Tmsb10	9.228967	1.3532307	1.6010658620964444e-18	3.389741282266766e-17	GMP
Sell	9.19922	1.8787544	2.571233303532315e-18	5.281741744339297e-17	GMP
Ifitm1	9.192264	1.9364514	2.2376610745968206e-18	4.651908655682908e-17	GMP
Actb	9.095939	0.30717152	3.510079632575127e-18	7.167624149122345e-17	GMP
Sox4	9.072687	1.7832954	6.169940574435633e-18	1.2237048805964005e-16	GMP
Cd52	8.951149	1.4489568	1.4230410918756346e-17	2.774528140148483e-16	GMP
Lsp1	8.83557	3.2344081	4.832803095133494e-17	9.163738176541586e-16	GMP
Plcg2	8.655673	1.5226781	1.352389320520382e-16	2.443505521003057e-15	GMP
Ptpn18	8.573787	1.0982151	2.0337429385001056e-16	3.636500974489049e-15	GMP
Eltd1	8.500722	2.5633383	5.179686078598445e-16	9.027826594567289e-15	GMP
Zyx	8.339018	1.3784674	1.2012202513259006e-15	2.0221517499149674e-14	GMP
Etv6	8.202772	1.2478938	3.3684459707243057e-15	5.48325804007999e-14	GMP
Rps3	8.162682	0.24261768	3.275832144772863e-15	5.3577709628488865e-14	GMP
Lgals1	8.04304	0.88064784	7.527851015616687e-15	1.1901059559490496e-13	GMP
Mpo	8.002576	0.6532439	5.811566349976957e-15	9.328239755242082e-14	GMP
Tagln2	7.9194975	0.6376586	2.00172559343994e-14	3.043151992493936e-13	GMP
Parvg	7.8025293	1.0453688	5.310095826771616e-14	7.764890126351206e-13	GMP
Tmem176a	7.740254	1.7701347	9.370737662470587e-14	1.353071785488954e-12	GMP
Il16	7.668754	1.6465651	1.4942073778207475e-13	2.1396305646719503e-12	GMP
Dctpp1	7.6098714	0.82916325	1.9536029406845646e-13	2.7859023753315833e-12	GMP
Prtn3	7.470652	0.7482293	2.6196700061991444e-13	3.64535531911018e-12	GMP
Gm2a	7.3986263	1.1388433	8.054100847873198e-13	1.0815059154089653e-11	GMP
Satb1	7.2953024	3.12292	1.9919916439233047e-12	2.574667851378024e-11	GMP
Aff3	7.270084	1.7853421	2.0956493329211574e-12	2.678550314041079e-11	GMP
Ptpre	7.24201	1.1220492	2.3102425238435913e-12	2.9419361438318205e-11	GMP
H2-DMa	7.162632	1.2062916	3.936651528096198e-12	4.9044709109963824e-11	GMP
Limd2	7.114877	1.0093111	4.96784043805694e-12	6.079438777210817e-11	GMP
Wdfy4	7.098367	1.6169254	6.2970848226676165e-12	7.651844972896459e-11	GMP
Tpm3	6.982998	0.7740308	1.1653614770909348e-11	1.372581043495159e-10	GMP
Emb	6.9468675	1.0454389	1.4567678671195072e-11	1.6926955924004777e-10	GMP
Bex6	6.860555	2.0494719	2.9773535602515265e-11	3.3688023398124647e-10	GMP
Rbpms	6.7852354	2.744435	4.8066449492170197e-11	5.385627181736343e-10	GMP
Spns2	6.757578	1.7485024	5.270128872568237e-11	5.866843464268705e-10	GMP
Slco3a1	6.706386	1.6299443	7.375619336846522e-11	8.029420293835126e-10	GMP
Ifitm3	6.6999545	1.0397397	7.079675793065089e-11	7.731633279072033e-10	GMP
Muc13	6.6616282	1.2637503	8.98929524864159e-11	9.664192493165772e-10	GMP
Mfge8	6.6228347	2.1634345	1.2482657322157961e-10	1.3133430005721683e-09	GMP
BC035044	6.5680294	1.5971532	1.7075301032415497e-10	1.764277361163649e-09	GMP
Fam69b	6.504838	2.0560591	2.570273397090715e-10	2.6011769775249438e-09	GMP
Rps3a	6.4727583	0.42849308	2.6087892933619746e-10	2.6247614727090885e-09	GMP
Arpc1b	6.403988	0.76189905	3.9376390041403594e-10	3.916078444751695e-09	GMP
Sfpi1	6.3779063	1.0187896	4.937982921834565e-10	4.89683306415261e-09	GMP
Dapp1	6.369015	0.98181254	5.221833249338078e-10	5.1634803849471944e-09	GMP
Cnn2	6.224305	0.9966703	1.2164024232997445e-09	1.1693049478572197e-08	GMP
Mapkapk2	6.2155523	0.72797924	1.2293694300706793e-09	1.1784871953260872e-08	GMP
Marcksl1	6.1873217	2.1376672	1.6477089663979209e-09	1.5368226062268176e-08	GMP
Fam117a	6.1826177	0.9112581	1.5650488086584176e-09	1.463681148693821e-08	GMP
Calr	6.122483	0.43017864	1.7934990078505445e-09	1.663807816153825e-08	GMP
Acot7	6.0797024	0.8611651	2.7770690557144647e-09	2.4957461748100566e-08	GMP
FKBP12-T1	6.074254	1.1140182	2.9518703130865442e-09	2.6390944172180477e-08	GMP
Klk8	6.02932	2.378936	4.076733670642837e-09	3.570763425733104e-08	GMP
Nrgn	6.012677	1.2199588	4.1256336496227005e-09	3.5953438699110956e-08	GMP
Idh2	5.965564	0.6859709	5.285819021638751e-09	4.526392417785441e-08	GMP
Selplg	5.924563	0.7578341	6.5787917204528615e-09	5.5782334710768616e-08	GMP
Atn1	5.9021854	0.7625776	7.526198748834326e-09	6.334856556640794e-08	GMP
Kif17	5.8999662	1.5974158	8.20470929209663e-09	6.855799459328201e-08	GMP
Pou2f2	5.864529	1.6533351	9.901762654045406e-09	8.233971787737518e-08	GMP
Runx1	5.775518	0.90890956	1.5378925418375838e-08	1.2429197100425064e-07	GMP
Arid5a	5.7472715	1.6274855	1.8840468816323085e-08	1.5015810135134173e-07	GMP
Gpr171	5.738599	3.0499322	2.0635898537451584e-08	1.6296221018934878e-07	GMP
Nme2	5.691699	0.5497326	2.3827974414212358e-08	1.8731284670489034e-07	GMP
Cdkn1a	5.671888	2.0263162	2.8694232672554453e-08	2.250540839840578e-07	GMP
Pycard	5.650847	0.7781337	3.0562318260617276e-08	2.3754630702114912e-07	GMP
Il4ra	5.6472096	1.7844397	3.272237367890182e-08	2.526284375075843e-07	GMP
Psmb9	5.6408186	0.7365741	3.176279119377259e-08	2.46322230134178e-07	GMP
Gpr97	5.60484	0.98496425	3.8919926538737614e-08	2.932590971292216e-07	GMP
Pecam1	5.596021	1.5329994	4.1984982649736014e-08	3.13615097671513e-07	GMP
Egfl7	5.5393205	1.2450024	5.726313478053956e-08	4.204576130375362e-07	GMP
Rin3	5.5119615	0.8865998	6.289188141668232e-08	4.5501023641293645e-07	GMP
Psmb10	5.4791546	0.69012743	7.537290795554001e-08	5.407731920053401e-07	GMP
Ptp4a3	5.4521956	0.9332423	8.854289521306202e-08	6.287274308236153e-07	GMP
Ifi203	5.4109473	2.6062648	1.1499601767539031e-07	8.066082459304308e-07	GMP
Srgn	5.392611	0.39802784	1.0598181987019474e-07	7.464148170858001e-07	GMP
Stat3	5.385589	0.9466831	1.2455064651996793e-07	8.68550433604731e-07	GMP
Plxnb2	5.3753195	2.0725536	1.370929697546541e-07	9.410874145509083e-07	GMP
Tmem173	5.3726425	1.4660273	1.374407583116945e-07	9.410874145509083e-07	GMP
Irf8	5.366129	0.9681914	1.3522581701415987e-07	9.333285890317314e-07	GMP
Akap13	5.362278	0.71586585	1.3730675978433893e-07	9.410874145509083e-07	GMP
Phgdh	5.292026	0.7600369	2.0011917133823088e-07	1.3462207802889565e-06	GMP
Elmo1	5.290137	1.4692341	2.07080256186492e-07	1.3876387652419105e-06	GMP
Clic1	5.2782474	0.5593871	2.1073102037686153e-07	1.409365797132847e-06	GMP
Hoxa7	5.252947	2.069801	2.552634242212972e-07	1.6811337347093446e-06	GMP
Zfp608	5.2335668	2.1888728	2.828202345711467e-07	1.8555373184506219e-06	GMP
Pnrc1	5.1841125	0.98765385	3.4751728916843556e-07	2.2315601496345045e-06	GMP
Tgfb1	5.1818886	0.5872025	3.4535715579433254e-07	2.2235588519519436e-06	GMP
BC005764	5.181705	1.0718135	3.5438600616908377e-07	2.2689909226150426e-06	GMP
Tmem229b	5.174754	0.9940846	3.650886924592038e-07	2.324577634089875e-06	GMP
Ccnd2	5.1570582	0.59860957	3.875375872025749e-07	2.4584415688163344e-06	GMP
Rcsd1	5.1349483	1.1653581	4.473290851294238e-07	2.8170304247840176e-06	GMP
Flnb	5.1165032	1.8131844	5.006954348468451e-07	3.1189529704990294e-06	GMP
Rab22B	5.034784	1.2341678	7.378954092691963e-07	4.444113538198947e-06	GMP
slc43a2	4.9978466	2.1415699	9.063394102312127e-07	5.3630338287878106e-06	GMP
Bin1	4.9909124	1.1543986	9.075664317624113e-07	5.3630338287878106e-06	GMP
Gnai2	4.982638	0.34835497	9.045152002592872e-07	5.3630338287878106e-06	GMP
Rgs19	4.9747124	0.8989366	9.771147948982001e-07	5.754305728999468e-06	GMP
Rasa4	4.872566	1.3807387	1.6221723536361722e-06	9.314670203657954e-06	GMP
Pcp4l1	4.8586793	2.508771	1.779491813565012e-06	1.0117011941701576e-05	GMP
Fr1	4.8465633	1.1221927	1.8073641466683505e-06	1.0258575115382364e-05	GMP
Allergin-1	4.815954	1.835217	2.1532492316664336e-06	1.2119257355728964e-05	GMP
Myl12b	4.7881985	0.575539	2.329838777605344e-06	1.2968183260509746e-05	GMP
Elk3	4.7515817	1.4412386	2.8726575565660393e-06	1.57858936746965e-05	GMP
Tor3a	4.748167	1.1186277	2.901787680872499e-06	1.5920618897759928e-05	GMP
Ifi27l2a	4.7439814	2.5274448	3.0305953283065203e-06	1.6574618824066247e-05	GMP
Spns3	4.737512	0.9537521	3.006048190625241e-06	1.6466463977536043e-05	GMP
Arpc2	4.729341	0.47924095	3.092399613652224e-06	1.6832604206173227e-05	GMP
Phf14	4.642763	0.94595814	4.716586952826462e-06	2.5002982448854253e-05	GMP
Sp110	4.6320553	0.9099524	4.926766598009877e-06	2.6037169264520807e-05	GMP
Plekho1	4.623704	1.9256046	5.25304309640792e-06	2.7634530069670323e-05	GMP
Ffar2	4.6016917	1.4332745	5.71416940188323e-06	2.9832978223750418e-05	GMP
Sh2d3c	4.5906134	1.8507555	6.0721293673027865e-06	3.141666933517528e-05	GMP
Syk	4.58975	0.8473128	5.952914087759436e-06	3.09206600269856e-05	GMP
Spnb2	4.576964	1.3199269	6.384719616436388e-06	3.2837060203162406e-05	GMP
5830405N20Rik	4.5720634	3.116002	6.685027080626195e-06	3.4279388492185736e-05	GMP
Fut8	4.561052	1.3404487	6.885127643468617e-06	3.52530793733089e-05	GMP
Arhgap30	4.5420866	1.1871014	7.467948217258312e-06	3.8180576737419904e-05	GMP
Dntt	4.540095	3.1232162	7.752624928887069e-06	3.940251639114768e-05	GMP
Ifnar2	4.52973	0.7429892	7.810678357085868e-06	3.9639192662210775e-05	GMP
Padi4	4.4912076	2.6785111	9.597343826073259e-06	4.7723967642332584e-05	GMP
Txnrd1	4.474313	0.6031684	9.981093481230648e-06	4.9489588511101966e-05	GMP
H2-K1	4.470257	0.40820882	1.010500701359008e-05	5.0032107896555756e-05	GMP
Glud1	4.4518604	0.6883908	1.1015082458234121e-05	5.391921923881696e-05	GMP
Arhgef2	4.446382	0.69334906	1.124327203631587e-05	5.488052588023488e-05	GMP
Irf1	4.438271	1.2097979	1.1825638488085488e-05	5.7560336279806794e-05	GMP
Myct1	4.4041014	2.382953	1.3958810828067712e-05	6.737322540931703e-05	GMP
Serpinf1	4.396881	1.29706	1.4238461787297156e-05	6.843583792195333e-05	GMP
Tpm4	4.39217	2.2342813	1.4813502427116352e-05	7.090346307347923e-05	GMP
E130012A19Rik	4.379081	1.4776386	1.5503355582410474e-05	7.35929575170544e-05	GMP
Lyl1	4.376917	0.5953307	1.5352217673635682e-05	7.297589971310846e-05	GMP
Rgs2	4.37405	1.3503779	1.58197134654888e-05	7.488865729684753e-05	GMP
Lat2	4.3289223	1.6209314	1.931840978059717e-05	8.972790330126627e-05	GMP
Dnmt3b	4.327491	0.8652433	1.9144394430076374e-05	8.908540311069576e-05	GMP
Nfatc1	4.323083	1.6556472	1.98202043470755e-05	9.181144322383564e-05	GMP
Ncf4	4.294292	0.8988882	2.209542760237268e-05	0.000101	GMP
Usp22	4.276958	1.400474	2.4123234559985133e-05	0.000109395	GMP
Lrrc33	4.275584	0.59793407	2.3755079311446955e-05	0.000107867	GMP
Rogdi	4.252677	1.3175715	2.667493671297353e-05	0.00012002	GMP
Ninj1	4.247401	0.71133524	2.702621132454418e-05	0.000120969	GMP
Man2b1	4.200568	0.61629784	3.2663632999390225e-05	0.000143778	GMP
Epsti1	4.1857195	1.6130624	3.547774346903657e-05	0.000154979	GMP
Fyn	4.178376	1.4372401	3.651025317686542e-05	0.000158487	GMP
Cebpa	4.1730347	0.78511137	3.679553040414574e-05	0.000159422	GMP
Gimap6	4.170752	2.151207	3.802968770614931e-05	0.000164051	GMP
Pitpna	4.163083	0.56209403	3.842408089177415e-05	0.000165545	GMP
Celf2	4.160087	0.7373617	3.880709773656677e-05	0.000166987	GMP
Gng2	4.153215	1.2736157	4.049389122573493e-05	0.00017338	GMP
H2-D1	4.142062	0.33277228	4.166336257690536e-05	0.000177726	GMP
Wasf2	4.1371474	0.67433614	4.299129362376029e-05	0.000182713	GMP
Itih5	4.137062	2.1921444	4.37857689289925e-05	0.000185632	GMP
Ctsg	4.1349993	0.47835973	4.134178412181738e-05	0.000176572	GMP
Zdhhc8	4.097146	1.4692246	5.131750093751388e-05	0.000214923	GMP
Cd79b	4.084841	1.1469675	5.3653854624458654e-05	0.000223353	GMP
Slc44a2	4.0738397	0.8478371	5.5989442553412084e-05	0.000231678	GMP
Cdca7	4.049173	0.5721056	6.18126965023666e-05	0.000253645	GMP
Cd93	4.0373464	1.024775	6.512292644433462e-05	0.000266279	GMP
Fam107b	4.0207543	0.7017411	6.907544813824087e-05	0.00027946	GMP
2310014H01Rik	4.015667	1.0103356	7.118868014380603e-05	0.000286331	GMP
Lyz1	4.0144844	0.91443074	7.113743217201995e-05	0.000286331	GMP
Afap1l1	3.9903603	1.5489547	7.92455973103306e-05	0.000316524	GMP
Abr	3.9808497	1.0303844	8.191132221658182e-05	0.000326039	GMP
Map4k4	3.9747717	1.2459228	8.433700409369079e-05	0.000334537	GMP
Ncf2	3.9730616	0.80214745	8.4151359030714e-05	0.000334185	GMP
Emp3	3.9638298	0.4242952	8.687565068588404e-05	0.000343432	GMP
Alox5ap	3.9634063	1.0293081	8.784150650854087e-05	0.000346843	GMP
Traf3ip3	3.9264336	1.5763634	0.000102898	0.000402609	GMP
Ccl9	3.903905	1.4383436	0.000112444	0.00043454	GMP
Cyfip2	3.8988883	0.64576447	0.000113378	0.000437658	GMP
Hint1	3.888271	0.28959468	0.00011711	0.000451055	GMP
Bcl2	3.8664136	1.777357	0.000130668	0.000498271	GMP
Fgd2	3.8556015	1.305742	0.000135565	0.000516374	GMP
Pim1	3.8422997	1.695765	0.000143642	0.000545933	GMP
Megf12	3.8237643	2.5981112	0.000155018	0.000585944	GMP
Spna2	3.8212028	1.3438609	0.000154873	0.000585944	GMP
Litaf	3.8197773	1.1678907	0.000155902	0.000587997	GMP
Arhgap32	3.8183243	2.9070628	0.000158934	0.000598126	GMP
Il12a	3.8156617	1.8327084	0.000159532	0.000599723	GMP
Smad1	3.8118386	1.4073387	0.000160732	0.000603577	GMP
Lass5	3.8031116	1.3048817	0.000166595	0.000624913	GMP
Eif4e3	3.7916548	1.023827	0.000172848	0.00064404	GMP
Impa2	3.7895713	0.64808494	0.00017385	0.000646506	GMP
Prr5	3.7650487	1.3089786	0.00019312	0.000711266	GMP
Eml4	3.7646155	0.8706317	0.000192398	0.000709367	GMP
Tspo	3.7579305	0.3573372	0.000195619	0.000718936	GMP
Ripk3	3.7452881	0.682113	0.000206544	0.000751506	GMP
Gpx1	3.7418613	0.14974788	0.000205029	0.000747155	GMP
Atp2a3	3.7417924	0.81323147	0.000209394	0.000760651	GMP
Ttyh2	3.7266445	1.8622094	0.000223977	0.000811066	GMP
Foxp1	3.7179692	0.55669004	0.000228524	0.000826663	GMP
Napsa	3.7079396	0.48281407	0.000235349	0.00084957	GMP
Slc35b4	3.6892917	1.3468223	0.000257962	0.000924432	GMP
Mobkl2a	3.6792808	0.6280539	0.000265168	0.000947025	GMP
Whsc1	3.6781995	0.53717375	0.000267067	0.000952118	GMP
Slc38a1	3.651778	0.5408852	0.000294367	0.001036593	GMP
Cmtm3	3.6476202	1.2011609	0.00030174	0.001057161	GMP
Zmiz1	3.623355	1.188641	0.000330654	0.001154948	GMP
ENSMUSG00000073540	3.607317	1.9276928	0.000352513	0.001222637	GMP
AK076954	3.6069968	2.3812466	0.00035365	0.001224198	GMP
Olfr56	3.6040456	1.1301923	0.0003543	0.00122514	GMP
AK041647	3.5831604	1.1607541	0.000383558	0.001317072	GMP
Tmem180	3.5506763	0.7621195	0.000430086	0.001463539	GMP
B4galt5	3.5486684	1.383577	0.000436251	0.001477905	GMP
Mdga1	3.5477982	1.5415912	0.000436391	0.001477905	GMP
Osbpl5	3.5473626	3.30744	0.000442645	0.001494684	GMP
Cdk4	3.541715	0.26228058	0.000441067	0.001492276	GMP
Epb4.1l4b	3.541489	2.9205563	0.000451559	0.00151884	GMP
Fam64a	3.501549	1.3131748	0.000517443	0.001720323	GMP
Iqgap1	3.4942253	0.7026721	0.00052854	0.001750472	GMP
1110007C09Rik	3.4935253	1.1445205	0.000533246	0.001762674	GMP
Selp	3.4918017	3.4722087	0.000541645	0.001783603	GMP
Csf2rb	3.490719	0.82790184	0.000535405	0.001768117	GMP
Gmfg	3.489085	0.7839549	0.000538303	0.001774292	GMP
Arl11	3.4874394	0.98237026	0.000543494	0.001787986	GMP
Lrrfip1	3.4850037	0.70163095	0.000546646	0.001794934	GMP
Csrp2	3.4787877	1.235429	0.000562631	0.001843914	GMP
Itgb5	3.472774	2.0905693	0.000577326	0.001886697	GMP
Vamp8	3.4547267	0.35538384	0.00060771	0.001976634	GMP
Krtcap2	3.4529128	0.34826806	0.000610465	0.001983725	GMP
Chd3	3.4442835	1.0202665	0.00063478	0.002054996	GMP
Ablim1	3.4439993	2.3438852	0.000640962	0.002069185	GMP
Tyrobp	3.4393551	0.4808719	0.000638057	0.002061735	GMP
Bcl3	3.4386144	1.4587579	0.000651084	0.002097936	GMP
Cpne3	3.409077	1.4853286	0.00072282	0.002288488	GMP
Vav3	3.4034615	1.313517	0.000735969	0.002327982	GMP
Fes	3.3994613	0.58812803	0.000741302	0.002342704	GMP
Panx1	3.37718	1.0649863	0.000807282	0.002523487	GMP
P2ry2	3.3764393	1.7737551	0.000813388	0.002537976	GMP
Myo1g	3.3739789	0.70706403	0.000813139	0.002537976	GMP
Nek6	3.3608282	1.6149452	0.000858446	0.002661724	GMP
Gimap1	3.3587117	2.1124108	0.000865817	0.002682169	GMP
Sh2b2	3.3408623	0.9229412	0.000918004	0.002833661	GMP
Hsp90ab1	3.334761	0.12431656	0.000925951	0.002850543	GMP
Myo5b	3.3325317	0.88891983	0.000942182	0.002897923	GMP
Ggta1	3.326575	1.2446529	0.000965903	0.002957702	GMP
Arhgap17	3.325117	0.71139705	0.000965852	0.002957702	GMP
AK153575	3.3229961	1.1652111	0.000975544	0.002984578	GMP
Tax1bp1	3.3172195	0.52580124	0.000992075	0.003021758	GMP
Cxcr4	3.3155546	0.69452477	0.000997871	0.003036732	GMP
Ptms	3.3123055	1.5609906	0.001015672	0.003085461	GMP
Angpt1	3.3103826	2.5337636	0.001026246	0.003114842	GMP
Hip1	3.2786613	1.8064119	0.001143582	0.003452758	GMP
Coro7	3.2673364	0.6343653	0.001180136	0.003550697	GMP
D18Ertd653e	3.2561274	2.938699	0.001238975	0.003698705	GMP
Pik3cd	3.2497673	0.63283294	0.001251634	0.003733267	GMP
Sesn1	3.2495122	1.1093467	0.001259325	0.003749725	GMP
Trim28	3.2464993	0.27311766	0.001262572	0.003756151	GMP
Ctss	3.238839	1.2036515	0.001305342	0.003859413	GMP
Akr1a4	3.2381186	0.31004426	0.001299252	0.003851993	GMP
Tnfrsf1a	3.237314	0.54888594	0.001303877	0.003859413	GMP
6720456B07Rik	3.2371886	0.39277577	0.001305171	0.003859413	GMP
AK052812	3.232818	2.7583532	0.001340716	0.003951163	GMP
Plek	3.2308385	1.6459317	0.00134204	0.00395169	GMP
Stk10	3.223092	1.0804957	0.00137296	0.004035847	GMP
2700094K13Rik	3.2195337	0.33783472	0.001386242	0.004067959	GMP
Parp8	3.2164035	1.1482763	0.001407445	0.004123168	GMP
Hlf	3.1966848	2.4720104	0.001514784	0.004411409	GMP
Basp1	3.191341	1.9916459	0.001536087	0.004469296	GMP
Il1r1	3.1891797	2.6764255	0.001555082	0.004509738	GMP
Zfp706	3.1770856	0.37079355	0.001600782	0.004622845	GMP
Rtn4r	3.1745286	1.4901932	0.001623513	0.004680655	GMP
Gm7694	3.1714342	2.8291335	0.001651063	0.004748183	GMP
Cmtm7	3.1578822	0.4659177	0.001705968	0.004897458	GMP
Cux1	3.1532443	0.418543	0.001731833	0.004963916	GMP
Med13l	3.1511204	0.6387093	0.001750457	0.005004827	GMP
Treml2	3.1454103	0.6440922	0.00178069	0.005087055	GMP
Eef1b2	3.137293	0.19763733	0.001820933	0.005189133	GMP
Fam65a	3.1312582	0.41644764	0.001863388	0.005301361	GMP
Gng10	3.1302333	0.46600157	0.001874383	0.005324974	GMP
As3mt	3.129302	0.931736	0.001883317	0.00534484	GMP
Anxa2	3.1219666	0.5876995	0.001920481	0.005436898	GMP
Tnfsf14	3.1077561	1.6192034	0.00203115	0.005731397	GMP
Pdgfrb	3.0976875	1.8297782	0.002096737	0.005887584	GMP
Wsb1	3.093814	1.249739	0.00212178	0.005947649	GMP
Mef2c	3.0742564	0.93603176	0.002255609	0.006257319	GMP
Cd68	3.0605707	1.1672046	0.002364296	0.006526446	GMP
Cox6a2	3.0573068	2.8456714	0.00240469	0.006622973	GMP
Il21r	3.0360525	1.1632632	0.002562714	0.007024563	GMP
Camk1d	3.0286272	1.8382589	0.002631147	0.007172265	GMP
H2-T10	3.001823	0.44407812	0.002845029	0.007694511	GMP
Mlec	2.9992483	0.3026445	0.002868073	0.007744696	GMP
Def6	2.992513	0.4863593	0.002936427	0.007923073	GMP
Neurl3	2.9921758	1.8232075	0.002950273	0.007941805	GMP
Gmip	2.968546	0.88991004	0.003174025	0.008491133	GMP
Cbfb	2.9566646	0.9966056	0.003298633	0.008776855	GMP
Hnf4a	2.9563248	3.6288958	0.003326447	0.008835175	GMP
Map3k5	2.9544053	1.1879338	0.003324401	0.008835175	GMP
Dock2	2.9526076	0.5359057	0.003330792	0.008835175	GMP
AK189633	2.9513502	0.38305473	0.003347787	0.008866625	GMP
Fam110a	2.9498014	1.0212282	0.003377427	0.008931419	GMP
Ndrg1	2.9382665	0.94807523	0.0034903	0.009208735	GMP
Tpm2	2.9343379	2.6387684	0.003559818	0.009370657	GMP
Prkce	2.9333715	1.4747384	0.003559755	0.009370657	GMP
Rab44	2.927138	0.6314205	0.003613753	0.009498143	GMP
Atp10a	2.9265866	1.0973293	0.0036319	0.009538574	GMP
Auts2	2.9153242	2.74275	0.003780466	0.009891122	GMP
Hdac6	2.913581	1.1129943	0.003784989	0.009895453	GMP
Sec61b	2.9091578	0.264276	0.003813988	0.009956181	GMP
Rbp1	2.8965924	1.8921669	0.003995383	0.010390405096626882	GMP
Fam26f	2.894902	1.6255445	0.004018441	0.010426798187789929	GMP
Tec	2.8916736	1.0405455	0.004047333	0.010493874861386062	GMP
Arid1b	2.88521	0.6468298	0.004125201	0.010663722137574123	GMP
Slc9a9	2.875684	2.3870015	0.00427641	0.010988749654138284	GMP
Rasgrp2	2.8701856	0.5533616	0.004316084	0.011073961839993459	GMP
F2rl3	2.8631685	1.7097914	0.004431564	0.011336787880980283	GMP
Uchl1	2.8603585	3.1000743	0.004483728	0.011434197	GMP
Tep1	2.852539	1.0818098	0.004574122	0.011649663182534171	GMP
Cnbp	2.8490756	0.2758461	0.004603512	0.011715870151896852	GMP
Sdc3	2.8480697	3.5390584	0.004660403	0.011808406	GMP
Nfam1	2.8461292	0.70593876	0.004654373	0.011801792962158959	GMP
Rnf144a	2.841916	1.0807849	0.004723109	0.011914801253364363	GMP
Map4	2.8397837	0.8652637	0.004753226	0.011964538336821944	GMP
Cd302	2.825242	3.0679638	0.004994428	0.012507815237828035	GMP
Nckipsd	2.823431	1.1000918	0.004999731	0.012512018392141515	GMP
Egln3	2.8160906	0.89933306	0.005109471	0.012777380503284728	GMP
2310005E10Rik	2.812669	0.9336073	0.005162494	0.012880673523821898	GMP
Calm2	2.8116992	0.35973993	0.005168285	0.012880673523821898	GMP
Meis1	2.8033922	1.3020711	0.005306139	0.013154803385313213	GMP
Rpl23	2.8015323	0.2604754	0.005314246	0.013165443456944741	GMP
Tbxa2r	2.798105	2.9033895	0.00541804	0.013393736365845073	GMP
Fchsd2	2.7953465	1.0440735	0.00545005	0.013453592	GMP
Slc25a23	2.794957	0.91074026	0.005449628	0.013453592	GMP
2010002N04Rik	2.7913368	1.1370422	0.005503787	0.013566834719372256	GMP
Kbtbd11	2.7908363	2.7032585	0.005538312	0.013615679080663298	GMP
Ly86	2.7889717	0.66095954	0.005537773	0.013615679080663298	GMP
Grn	2.7815785	0.4727751	0.005657762	0.013876999	GMP
Cfl1	2.7720222	0.185422	0.005814783	0.014221697726322615	GMP
Fabp5	2.765727	1.195423	0.00595753	0.014539913203935394	GMP
Tbc1d9b	2.7639759	0.505577	0.005973696	0.014569063065624407	GMP
Prdm5	2.7492356	1.6435554	0.006269391	0.015214956733531754	GMP
Pstpip1	2.7470095	0.62385935	0.00628409	0.015239911391941953	GMP
Tuba1a	2.739997	1.2843466	0.006438672	0.015560124	GMP
Lysmd2	2.739526	1.7281437	0.006449717	0.015575909398354062	GMP
Glb1	2.7326672	0.48951995	0.006558517	0.015788246552613624	GMP
S1pr3	2.7297733	1.12507	0.006634914	0.015945046600764314	GMP
Galnt6	2.728455	0.59947336	0.006631236	0.015945046600764314	GMP
Vav1	2.726802	0.43722808	0.006665788	0.015985847020454347	GMP
Ms4a6c	2.7195437	0.77169096	0.006824412	0.016320891	GMP
Il15	2.711142	1.8141673	0.007023167	0.016749792	GMP
Baiap2	2.707508	1.5154203	0.007094496	0.016896552842018787	GMP
Slc2a6	2.6934102	1.7424414	0.007399424	0.017509516699731578	GMP
4931406C07Rik	2.691882	1.1198645	0.007417821	0.017533493	GMP
Fkbp5	2.6889348	0.47364327	0.007466503	0.017629524	GMP
Rassf2	2.6852841	1.0093201	0.007559888	0.017832653666544167	GMP
Nuak2	2.67659	0.94708043	0.007758218	0.018238153	GMP
Gfod1	2.6757948	1.5204405	0.007776125	0.018259495413860943	GMP
H2afv	2.67345	0.26179975	0.007805244	0.018286451236369655	GMP
Zfp326	2.6731262	0.6630554	0.007829265	0.018317825135176838	GMP
Dock8	2.6727471	0.45029435	0.007823804	0.018317468001540722	GMP
Dap	2.670606	0.364917	0.007876744	0.018416425	GMP
Dhrs3	2.668253	1.1439056	0.007954206	0.018572371071843462	GMP
Gcat	2.6654916	0.9413705	0.008006212	0.018643346	GMP
Iqgap2	2.6628065	0.5450399	0.008055447	0.018745345902166886	GMP
2610018G03Rik	2.6625018	0.75302285	0.00807422	0.018776369	GMP
Galnt2	2.6552725	0.46168515	0.008233381	0.019095026	GMP
Grb2	2.65449	0.32731402	0.008247172	0.019114163	GMP
Mfsd10	2.6522636	0.39025152	0.008304749	0.019208907	GMP
Abcb1b	2.649675	1.3583807	0.008396025	0.019394031383932607	GMP
3110003A17Rik	2.6461792	0.4877681	0.008460524	0.019529944591298563	GMP
Fnbp1	2.6421394	0.53641	0.00855707	0.019739604153250514	GMP
calp80	2.6405425	1.5463806	0.008621099	0.019874024	GMP
Fam105a	2.6390986	0.9466726	0.008652335	0.019916877494464098	GMP
Npl	2.6379173	0.96963954	0.008677336	0.019950356998859248	GMP
Fam129c	2.6243312	0.25820097	0.009005498	0.020663546125420918	GMP
Slc39a6	2.6223016	0.8378218	0.00907854	0.020817302520109986	GMP
Nup210	2.620274	0.27936733	0.009112382	0.020881028	GMP
Ccbl2	2.6198018	0.90290815	0.009138554	0.020923449	GMP
Ap1s3	2.617583	1.468499	0.009217852	0.021080721	GMP
Glipr1	2.6163344	1.7837732	0.009255152	0.021152005476002236	GMP
Fut7	2.6058426	0.6625135	0.009501406	0.021671745549032784	GMP
Fam195b	2.5968988	0.43810606	0.009748142	0.022205174	GMP
Rasal3	2.593596	0.83359873	0.009853539	0.022419816353223758	GMP
Galnt12	2.5932581	2.8571517	0.009898909	0.022504041841871606	GMP
Nfkb1	2.5929525	0.40677673	0.009855364	0.022419816353223758	GMP
Tjp2	2.5917494	1.5104816	0.009926385	0.02255165	GMP
Rab27a	2.5841916	0.525132	0.01010463	0.022866281791286972	GMP
Ccdc69	2.5784204	1.117276	0.010300487463170008	0.023278966755337065	GMP
Rnf13	2.5780451	1.4997709	0.010323798379763228	0.023316379717645875	GMP
N4bp3	2.5753844	3.0409703	0.010423573179207116	0.023510948393100493	GMP
Anxa5	2.575233	0.5827254	0.010374915524164066	0.023416503	GMP
Kcnk12	2.572055	0.65220505	0.01047228	0.023605381938398416	GMP
Phactr2	2.56038	0.75448596	0.010819786954910954	0.024293483917630254	GMP
Psme2	2.5443501	0.41240945	0.011326363160933987	0.025364879473318096	GMP
Myo1f	2.5367453	0.52904534	0.011561403180132969	0.025824209	GMP
Smyd5	2.5330513	0.44911698	0.011686903253115161	0.026053943	GMP
Gm4759	2.5313313	4.4548573	0.011808339448746352	0.026290696411370103	GMP
Ms4a6b	2.517177	1.5345548	0.012248164337089742	0.027182260532023602	GMP
Rcor2	2.5158951	2.1218214	0.012309993266546944	0.027301919513401995	GMP
Hoxa9	2.5119402	1.2826669	0.012431282158344848	0.027535529350736887	GMP
Mpnd	2.5108225	1.026687	0.012463607	0.027589422	GMP
Abi2	2.5073981	1.2265537	0.012576911041298747	0.027786760565635067	GMP
Csrnp1	2.5073676	1.8381774	0.012602600807821487	0.027825704022899522	GMP
Dtnbp1	2.5066242	0.4094427	0.012572659349473258	0.027786760565635067	GMP
Twf2	2.5000105	0.44865143	0.012810439422366017	0.028230412801139925	GMP
Ggh	2.4985225	1.0388656	0.012892627780276743	0.028390466	GMP
Cep55	2.4925222	1.2776246	0.013112891220337469	0.028804957	GMP
Kctd17	2.4790504	1.2330877	0.013597988174315286	0.029662868008572724	GMP
Phf21a	2.4786768	0.9001518	0.013597358	0.029662868008572724	GMP
Rps6ka5	2.4757397	1.496065	0.013745486842354366	0.029946764578891994	GMP
Ada	2.4647672	0.7960195	0.014144185659756257	0.030673180790823325	GMP
P2rx1	2.464625	1.097266	0.014150015595187115	0.030673180790823325	GMP
Ahdc1	2.4540858	1.218634	0.014580216243074907	0.031467371	GMP
Tmem184b	2.4517698	1.0339233	0.014664442062496397	0.031589881	GMP
Traf3ip2	2.4490938	1.6995118	0.014780480014595572	0.031815312	GMP
Maml3	2.444587	0.89640075	0.014944627402880542	0.032113268	GMP
Nat15	2.436031	0.45563668	0.015285620384974361	0.032784758	GMP
Mrgpre	2.4352756	2.4583054	0.015368903177981471	0.032902038	GMP
Arl6ip1	2.4231448	0.35081407	0.015824050737869237	0.03368834	GMP
Tnrc18	2.42295	0.64823574	0.015839825	0.033695536522795534	GMP
Lmo4	2.421977	0.52501565	0.015846959	0.033695536522795534	GMP
Mcm6	2.4213994	0.22139148	0.015883582252740013	0.033752612	GMP
Adap1	2.4105492	0.5188962	0.016369885328895373	0.034679235	GMP
Pdrg1	2.4063365	0.35049498	0.016557997	0.035034731873382144	GMP
Syce2	2.4042761	0.3336227	0.016648996245727476	0.035184131074100136	GMP
Bcl9l	2.4035792	1.7131081	0.016723431184010346	0.035298202456281166	GMP
Jdp2	2.4014263	0.8053137	0.016800679881387948	0.035439576	GMP
Commd7	2.3984194	0.41171673	0.016922284160250264	0.035652505	GMP
Clec2d	2.3952277	1.1829698	0.017096612	0.03593204	GMP
Sigirr	2.3927088	0.8899922	0.017203004437960794	0.036133639	GMP
Ccdc163	2.3894143	0.9818948	0.017360826133075654	0.036401603	GMP
Myo15b	2.3891447	2.621662	0.017413351	0.036486628	GMP
Tacstd2	2.381399	1.0051335	0.017722860547287854	0.03704518	GMP
Hadh	2.3808198	0.38923982	0.017740792	0.037060214466541994	GMP
Ywhaq	2.3778443	0.4065567	0.017883605	0.037268309	GMP
Slc12a9	2.3768234	1.3471262	0.017951812165649908	0.037387459057562945	GMP
Trp53i11	2.3738246	2.7355058	0.018139826	0.037688465466417534	GMP
Icam2	2.354366	0.44249198	0.019028267	0.039321287041649056	GMP
Acot1	2.3540082	0.9787188	0.019075321	0.039394933	GMP
Pum1	2.3530908	0.40233782	0.019102927099765802	0.039404783	GMP
Plcg1	2.3525848	0.9799819	0.01914092	0.039436008592308364	GMP
Lgmn	2.3383756	2.380974	0.019912837959462987	0.040807128146144164	GMP
Elf1	2.336043	0.4235362	0.019978049	0.040867959	GMP
Adrbk1	2.3359585	0.3132166	0.019966212504171684	0.040867959	GMP
BC064078	2.3250885	1.7827446	0.020611957	0.042089861065792517	GMP
Clnk	2.3230252	2.7365122	0.020742069924219505	0.042305487	GMP
Rps8	2.3177454	0.14707863	0.020931842	0.042616984	GMP
Nfatc2	2.3026147	3.5540397	0.021894328	0.04428917	GMP
Fam102a	2.3016782	2.2041059	0.021924801670733438	0.044324833	GMP
Dnmt1	2.2981746	0.24398161	0.022050126470116168	0.0445521	GMP
Trappc5	2.2971082	0.35094172	0.022118736656843333	0.044664576	GMP
Snx20	2.2924874	0.7247334	0.022399511563532194	0.045152286	GMP
Stra13	2.2892327	0.27463338	0.022569206	0.045441266	GMP
Shmt1	2.2840424	0.53648025	0.022885363886852955	0.045991767	GMP
Cnpy3	2.2794867	0.38728	0.023156362680267172	0.046406856916145184	GMP
Casp7	2.2793741	0.83357143	0.023192262273475314	0.046451827	GMP
Dab2ip	2.278835	1.0618272	0.023222326694442044	0.046485063470138914	GMP
Ncs1	2.27709	1.1934488	0.023331373562273466	0.046676273	GMP
Flna	2.2652197	0.3252637	0.024019489	0.047914021	GMP
AK012007	2.2622042	2.5621161	0.024279440330818847	0.048320847	GMP
Kdm3b	2.2587512	0.55417883	0.024447728	0.048571738	GMP
9030617O03Rik	2.2579277	1.2458587	0.024521621	0.048642276	GMP
Ica1	2.2537518	0.91272086	0.024775424	0.049070118	GMP
Zfp579	2.2514312	1.2653581	0.024924571009809583	0.049320352382369766	GMP
Ndst1	2.2484002	0.8154869	0.025093102052849155	0.049592946	GMP
Psme1	2.2479973	0.28935164	0.025105441	0.049592946	GMP
Nme4	2.246332	0.32077953	0.025222259807777758	0.049766734	GMP
Tnfaip8	2.2414367	0.49072817	0.025541126	0.050280904	GMP
Npm2	2.2377691	0.71302295	0.025796081940152833	0.050696059	GMP
Mfsd6	2.2198887	1.9149137	0.027044899439581657	0.052819438577247475	GMP
Foxj1	2.2181728	1.1777592	0.027126521912572664	0.052889055	GMP
Ggt5	2.2139437	2.2396243	0.027453606	0.053453734	GMP
Luzp1	2.211292	1.0732952	0.027616408636139376	0.053662289528894694	GMP
Slc25a4	2.2084851	0.28079653	0.027761836	0.053914516532564453	GMP
Nav1	2.203672	1.0189328	0.028112516	0.054534172	GMP
Tgfbi	2.1993847	1.1809651	0.028453988101368646	0.055165569066192806	GMP
Cyth4	2.1929438	0.6022614	0.028893876850316032	0.055955538	GMP
Hcst	2.1872017	0.6930572	0.029309257164622807	0.056601145	GMP
Cd244	2.1870267	2.3545082	0.029391204	0.056727653	GMP
Csf1r	2.1834953	0.48070785	0.029557841661977422	0.057017390483780926	GMP
Arhgef3	2.1810262	1.3440362	0.029802911	0.057329902924557516	GMP
Snrpd2	2.180519	0.2231069	0.029785161771701627	0.057327715	GMP
Gbx2	2.1784515	2.7246404	0.030031956	0.057706169	GMP
Trim26	2.175434	1.0813584	0.030228852	0.058019893	GMP
Hk3	2.1714962	0.49777585	0.030473827217132977	0.058457575	GMP
Ube2r2	2.1697729	0.3042866	0.030600571529170267	0.058668096	GMP
Ppp1r13b	2.1589947	0.77329123	0.031473901	0.06014199	GMP
Pak1	2.1563735	0.29936948	0.031634732	0.060415859849297024	GMP
Ctla2a	2.1543548	2.0889761	0.031866593	0.06078789	GMP
Gsto1	2.151932	0.22132383	0.031974179	0.060873664	GMP
Ttll9	2.150965	2.114044	0.032151250243617466	0.061165361	GMP
Mkl1	2.1494255	1.0047237	0.032240373	0.061301117	GMP
Foxred2	2.1487691	0.77785784	0.032274239	0.061331718	GMP
H2-M3	2.127264	0.92611885	0.034022809	0.064273491	GMP
Mllt6	2.1260898	0.8507665	0.034116321	0.064406688	GMP
Smtn	2.1242812	1.3052053	0.034316204	0.064748617	GMP
Sh3bp5	2.1169593	1.8403966	0.034916990748012536	0.065702582	GMP
Itga6	2.11552	0.6856675	0.034999800631273184	0.065822513	GMP
Krt18	2.112482	0.9167448	0.035273201652554036	0.066264463	GMP
Zbed3	2.1058064	0.88421965	0.035858965	0.067309555	GMP
Ier3	2.105323	1.0377095	0.035913914584109335	0.067358108	GMP
Sesn3	2.1036565	1.6823131	0.036082726	0.067637963	GMP
Il6ra	2.09876	0.629422	0.036470808	0.068106471	GMP
Btbd3	2.0969844	2.0782933	0.036695932369324176	0.068452791	GMP
Cul9	2.0926273	1.332502	0.037049650688133144	0.069037983	GMP
Zbtb10	2.0869787	2.095504	0.03758751	0.069964668	GMP
Il10ra	2.0824924	2.2242527	0.038013556	0.070643394	GMP
AK015096	2.0741239	1.2064159	0.038737677878519894	0.071845011	GMP
Nfic	2.0561616	0.34280992	0.040399427231535105	0.074546573	GMP
Mdh1	2.0539355	0.26246318	0.040617755	0.074878137	GMP
Bambi	2.0507538	1.0604886	0.040974989	0.075496363	GMP
Paics	2.0473762	0.3162795	0.041263463	0.075883671	GMP
A030009H04Rik	2.0469313	1.3389556	0.041355325	0.075994263	GMP
BC024571	2.0439296	0.70318055	0.04163064	0.076431778	GMP
Rab32	2.0420506	0.48272684	0.041779971	0.076611413	GMP
AK079675	2.0379918	3.0970728	0.042289511	0.07746343	GMP
H2-Oa	2.0377824	1.3829538	0.042272982	0.07746343	GMP
Slfn9	2.033161	0.81636816	0.042702588	0.078095725	GMP
Rufy2	2.032457	1.8066127	0.042821022	0.07827084	GMP
Pim2	2.0253737	1.5244137	0.043560489914536836	0.079538228	GMP
4930486L24Rik	2.014722	3.0158827	0.044689267068483675	0.08138399	GMP
Cggbp1	2.0084782	0.3226689	0.045242847	0.082348662	GMP
AI467606	1.9971664	0.62329566	0.046480036948425715	0.084422425	GMP
Snx9	1.9949436	0.6837833	0.046742461	0.084809796	GMP
Tacc1	1.9927627	0.25870046	0.046935392	0.085115101	GMP
H2-Q7	1.9907857	0.17512223	0.047146805	0.085453584	GMP
Pam	1.9898113	0.9200633	0.047316029	0.085715283	GMP
Gramd3	1.9864353	1.9183949	0.047740718	0.086303414	GMP
Ifitm2	1.9860789	0.25962406	0.047686269	0.086250165	GMP
Clcf1	1.9830496	2.9625719	0.048143275	0.086985572	GMP
Tbc1d5	1.980217	0.45810637	0.048348186	0.087310094	GMP
Itgb7	1.9770339	0.69149333	0.04870954	0.087916644	GMP
Ppp1r3d	1.9766253	1.8293041	0.048830202	0.088088357	GMP
AK144329	1.9752821	1.9082761	0.048992351295182084	0.088334694	GMP
Dpy19l3	1.9745167	0.9796919	0.04904305	0.088379929	GMP
Msn	1.9687546	0.3995214	0.049651115	0.089335765	GMP
Tnfrsf18	1.9660658	1.1396497	0.049990759092587975	0.089853182	GMP
Dhrs7	1.9628185	0.7664792	0.050379331862466514	0.090363344	GMP
Stau2	1.9530743	1.7980269	0.05158278	0.09237788	GMP
Xpc	1.9520897	0.4175873	0.051613245921513215	0.092384498	GMP
Snord49b	1.9502684	1.1852422	0.051890597	0.092832789	GMP
Prkcd	1.9472458	0.3423809	0.052163487173377945	0.09327264	GMP
Ccdc102a	1.9444056	2.5738714	0.052635013207052536	0.094018339	GMP
Tbc1d16	1.9410601	1.1367589	0.052986788777486894	0.094548815	GMP
Fmnl3	1.9400222	0.725262	0.053081505	0.094668875	GMP
Hip1r	1.938571	0.6486089	0.053261495	0.094940815	GMP
Pkib	1.9355636	1.4111251	0.053689175	0.095604409	GMP
Adh5	1.9321942	0.25463173	0.054025445	0.09615359	GMP
Gnb2l1	1.9302613	0.055776548	0.054144051687593404	0.096315012	GMP
Atp10d	1.9298612	1.5979056	0.054402638157853414	0.096656024	GMP
2900010M23Rik	1.9239385	0.22888914	0.05504972	0.097624143	GMP
B4galt4	1.9233544	0.6202562	0.055143899	0.097690758	GMP
Nxt1	1.9221253	0.30726904	0.055296853	0.097861252	GMP
Il3ra	1.9203932	0.89833754	0.055554845	0.098267438	GMP
H2-Ob	1.9172136	1.3388501	0.055944129365603876	0.09885468	GMP
Ccdc135	1.9134868	2.4417884	0.056483626	0.099705879	GMP
Rpl32	1.9115885	0.13180798	0.056590198	0.099842932	GMP
AK153427	1.9071953	0.5827448	0.057199153929824435	0.10081423912759148	GMP
Slc22a3	1.9053053	0.52475667	0.057409238	0.10100861751562804	GMP
Plcb3	1.9029121	0.85998714	0.057783118	0.10153235260669244	GMP
H1fx	1.8999053	0.6908646	0.058167220177314946	0.1021032944211159	GMP
Fli1	1.8981013	0.47092116	0.058360063596983015	0.10233769282174207	GMP
Nlgn2	1.8979703	0.6188451	0.058415005	0.1023820122112177	GMP
Cd300a	1.8917348	0.6675874	0.059251642	0.10358531673283984	GMP
Parp3	1.8914392	0.95785475	0.059307769	0.10361626541001868	GMP
Sec22c	1.8912148	0.7430044	0.059329395	0.10361626541001868	GMP
AK146183	1.8905933	1.739739	0.059446767	0.10376496395915077	GMP
Ralgds	1.8893185	0.95202917	0.059577338	0.10389155863561805	GMP
Rab37	1.8871984	0.5967384	0.059806173	0.10413274589296545	GMP
Tcf19	1.8870429	0.55988437	0.059880319310575386	0.10420926976338661	GMP
Anxa6	1.8806871	0.3688203	0.060713086188382115	0.10544582810070793	GMP
Capzb	1.8801686	0.19368945	0.060788579072264634	0.1055238362064312	GMP
Lck	1.8779756	2.0637748	0.061199413	0.10602368100559612	GMP
Tbc1d4	1.8778312	0.99896175	0.061126369	0.1060035668911384	GMP
Bcl2l1	1.8775705	0.6803922	0.061163829	0.10601525531723412	GMP
Emid1	1.8730277	0.8349329	0.061785489	0.10687805594264287	GMP
Ckap4	1.8704087	0.30249453	0.062106369	0.10737929784923397	GMP
Cisd3	1.8702592	0.87687427	0.062187307	0.10746539680248635	GMP
Zdhhc9	1.8687899	0.6033604	0.062386589	0.10775581493765353	GMP
Slc25a12	1.8684999	0.31327146	0.062418347894759925	0.10775673766123887	GMP
Ccnd1	1.8631896	1.2030845	0.063221102	0.10881597204125058	GMP
Apobec3	1.8605554	0.22431317	0.063513541	0.10926482036744269	GMP
Osbpl3	1.8600903	0.8601377	0.063597824	0.10935530122708342	GMP
Guca1a	1.8532245	0.7592376	0.064605754	0.11097782761166348	GMP
Rassf3	1.8527956	0.6926071	0.064642835	0.11098628102695594	GMP
Mutyh	1.8523678	1.1613425	0.064771046	0.1110406753250921	GMP
Sp100	1.8522923	0.6164618	0.064716384	0.11100210804072483	GMP
Git2	1.8521842	0.2784642	0.064708584	0.11100210804072483	GMP
Selk	1.8483226	0.31793803	0.065280391	0.11180279352937686	GMP
Pfkfb3	1.8482641	0.84904593	0.06532163	0.11181792893611693	GMP
Runx2	1.8466251	0.3087898	0.065511217	0.1120868658597979	GMP
Fbxw10	1.8443251	0.84666485	0.065876251	0.11259977399351148	GMP
Ccl5	1.8410398	1.762315	0.066437279	0.11332303999910956	GMP
Fam168b	1.8400131	0.26293892	0.066490714	0.11332303999910956	GMP
Tgfbr2	1.8384516	1.1495931	0.06676739	0.11367255172039122	GMP
Gnpda2	1.8364538	0.922946	0.067049789	0.11408020173848565	GMP
Utrn	1.8361644	0.8630383	0.067091677	0.11408020173848565	GMP
Arhgap25	1.8351921	0.81412655	0.067226807	0.11422930054645947	GMP
Scd2	1.8339615	0.40476885	0.067400277	0.11446769541333174	GMP
Peg13	1.8338648	1.1403707	0.067446812	0.11449038362361577	GMP
Paip2	1.8296835	0.3100813	0.068033012	0.11542867544207877	GMP
Lrp5	1.8257279	0.66264445	0.068649462	0.11636016387613086	GMP
Eef1g	1.8215042	0.118893094	0.069213928	0.11714431775392237	GMP
Fam134b	1.8199497	0.97092545	0.069547778	0.11765165764218051	GMP
Galnt11	1.8133682	0.99368566	0.070537663	0.11909269806302113	GMP
Arhgap27	1.8099308	0.71379316	0.071061071	0.1198591189850897	GMP
Abhd14b	1.8062043	0.73135316	0.071652344	0.12067947280869254	GMP
Tm6sf1	1.8057982	1.0600538	0.071741643	0.12077093135450881	GMP
C1qb	1.800357	1.5511048	0.072605284	0.12210566958857745	GMP
Cdk18	1.7985797	1.345532	0.072892375	0.12250229292152452	GMP
Ap1s2	1.7944776	1.1119936	0.0735437	0.12344324426039203	GMP
AK042223	1.7929319	1.4303384	0.073806984	0.12382493973589799	GMP
Aldh1b1	1.7923295	0.86841106	0.07386903	0.12386881509731396	GMP
Camk1	1.791049	0.87788063	0.07404906	0.12411039587854329	GMP
Cmah	1.788503	1.9525836	0.07453532	0.12480416724054628	GMP
Rnaseh1	1.7875081	0.22045873	0.074592932	0.12484006157098157	GMP
Palm	1.7859251	0.34702623	0.074838713	0.12519069163299973	GMP
S100a10	1.7832971	0.2470776	0.07522517	0.1257761934720103	GMP
Cd53	1.7767286	1.374703	0.076420914	0.1274051089004324	GMP
Slc38a2	1.7766887	0.31508467	0.076376473	0.12739256155556106	GMP
Thy1	1.7674046	2.3964038	0.07799654	0.1295936725459173	GMP
Nxn	1.766922	0.41367894	0.07799596	0.1295936725459173	GMP
Myadm	1.765986	1.951946	0.078234549	0.12980164864518018	GMP
AI504432	1.7639048	1.9991767	0.078580314	0.1302500782685337	GMP
Hmox1	1.7596141	1.3144444	0.079258028	0.13131034841702047	GMP
Slc28a2	1.7580757	0.6453256	0.079519407	0.13156656624748683	GMP
Rab17	1.7548786	1.8490932	0.080113474	0.13247321523951416	GMP
Sh3pxd2b	1.7531155	0.81059027	0.080351235	0.13273916288889806	GMP
Reck	1.7519879	2.8491096	0.080654646	0.13317664245066732	GMP
Fnbp1l	1.7510693	1.2772907	0.080749535	0.13320585403919297	GMP
Nfkbie	1.7509552	0.9655715	0.080743211	0.13320585403919297	GMP
Slc2a1	1.7473104	0.6821229	0.081354758	0.1341401192086469	GMP
Nrxn1	1.7450143	1.5569358	0.081763599	0.13462126924882292	GMP
Clec10a	1.7442635	1.2392831	0.081926466	0.13482510049686472	GMP
Zfp467	1.7367969	1.5718106	0.083261206	0.13673852905563408	GMP
Unc119b	1.7336154	0.48780164	0.083763428	0.13719392026091673	GMP
Sox13	1.7270793	1.4625542	0.084992816	0.13900957721858115	GMP
Phf13	1.7249848	1.0607166	0.085328092	0.1394918270397602	GMP
Tnks1bp1	1.7228361	2.2300632	0.085751463	0.1399850041287422	GMP
S100a6	1.7201551	1.1971483	0.086216369	0.14054449147030995	GMP
Hoxa5	1.7146975	1.8356967	0.087266312	0.14205473781717828	GMP
Pnpla2	1.7068981	0.30398455	0.088593741	0.14380856030149788	GMP
Pdlim7	1.7053121	0.5662426	0.088892018	0.14415712172027453	GMP
Cdc42	1.6924301	0.36765185	0.091340362	0.14757284114082586	GMP
Tnfsf9	1.6867464	2.0733602	0.092520177	0.14926934635172642	GMP
Srgap3	1.6853387	1.9688904	0.092776319	0.14961265232092286	GMP
Lbh	1.6835867	0.6840937	0.093043994	0.14990421323226616	GMP
C1qtnf6	1.6784952	0.95321727	0.094067743	0.15134162351562136	GMP
Atp8b2	1.6757933	0.86719924	0.094585867	0.15205090434265664	GMP
Tnni2	1.6756463	1.8188362	0.094660334	0.15205090434265664	GMP
Ahnak	1.6732285	1.7995596	0.095129115	0.15248052824965136	GMP
Arl8a	1.6731114	0.6519594	0.095122933	0.15248052824965136	GMP
Ypel3	1.6727808	0.5028452	0.095113162	0.15248052824965136	GMP
Aldh1l1	1.6644802	1.6931391	0.096863209	0.1548182279109089	GMP
Ctsw	1.6616504	2.7184188	0.097455486	0.1554153804810787	GMP
Ppp6r1	1.6614026	0.19469471	0.097393638	0.1553885557173223	GMP
Map3k3	1.658128	0.5941523	0.098069142	0.1563217588196888	GMP
Slfn8	1.6562147	0.73182774	0.098471097	0.1568041980055679	GMP
1110007A13Rik	1.6560268	0.23371974	0.098476988	0.1568041980055679	GMP
Ppic	1.6559662	0.63697493	0.098508114	0.1568041980055679	GMP
Prkca	1.6527258	1.292128	0.09920565	0.1577689858923525	GMP
Tmem159	1.6519685	0.9544005	0.099358905	0.15779456145737686	GMP
Dock10	1.6517652	0.29489467	0.099336852	0.15779456145737686	GMP
Fam65b	1.6500123	0.5857472	0.099724429	0.15830221030993807	GMP
Inpp5d	1.6488572	0.26235074	0.099934486	0.15856271740362535	GMP
Zfhx3	1.6466353	0.9182304	0.10039849759199271	0.1591526022921299	GMP
Gzmm	1.6413276	1.7451559	0.10157346207874461	0.16078721007718838	GMP
Fndc3a	1.6408567	0.6539943	0.10161602584130625	0.16078721007718838	GMP
Tspan5	1.6391965	0.43399686	0.10193971213823398	0.16115160173570567	GMP
Macf1	1.6331615	0.2816055	0.10319526325694811	0.1628380674438628	GMP
Cul7	1.6260012	0.5542149	0.10473014376776679	0.16494516480987118	GMP
Ttc21b	1.6215891	0.98912555	0.10568141525557186	0.16607767033104667	GMP
Peli2	1.6190333	1.1130532	0.10628491207601856	0.16695003712987713	GMP
Fubp1	1.6150532	0.20908308	0.10707455462076008	0.16796103999829232	GMP
Galk1	1.613139	0.3230165	0.10747714869751576	0.16851596554072099	GMP
Dlg3	1.6060733	0.9308201	0.10909047598687682	0.1707352528937469	GMP
Rfc2	1.6041234	0.19958483	0.10946353924333413	0.17124146596951317	GMP
Cobll1	1.6030895	1.9900063	0.10976540737730138	0.171635895	GMP
Kctd1	1.5932463	0.46389455	0.11185661333124718	0.17443161889115863	GMP
Itgax	1.5901475	3.8907022	0.11271424649125342	0.17545190105607378	GMP
Ddah2	1.5876358	0.5819304	0.11312450625110543	0.17601112311657569	GMP
Hp1bp3	1.5852343	0.20622747	0.11366625405778337	0.1766151475701983	GMP
Tnfrsf1b	1.5842063	0.49387595	0.11393942373998928	0.1769599240894253	GMP
Prkd2	1.5836952	0.60969365	0.1140566851923035	0.17698635485204112	GMP
Tm9sf3	1.5796803	0.30596113	0.11496266102711737	0.1781482457137773	GMP
Zfhx2	1.5787896	1.0618904	0.11521493698338474	0.17837898049782894	GMP
Atrip	1.5745052	0.29047388	0.11614478623490153	0.17957690739097007	GMP
Sorbs3	1.5698197	1.2029175	0.11728300325020329	0.18117441549527824	GMP
Bzw2	1.5690684	0.18688111	0.11740765485242145	0.18120474816444831	GMP
Rnf130	1.5687094	0.24789423	0.1174815625142425	0.18123776139322792	GMP
2810417H13Rik	1.5647188	0.38345632	0.11844307616876298	0.18247636422250046	GMP
Snx10	1.5642116	0.65710074	0.11855605203302406	0.18256891368405445	GMP
Iffo2	1.5639726	1.8893766	0.11867203025993409	0.18258456372136983	GMP
Hells	1.5637786	0.2970556	0.11864315425004582	0.18258456372136983	GMP
AA987161	1.5622244	2.3416846	0.11912779946939904	0.18312251045385125	GMP
Zmynd11	1.561898	0.29375547	0.11909551225281977	0.18312251045385125	GMP
Slain1	1.5588169	1.1259886	0.11986482659735104	0.1839162485392387	GMP
Gm4902	1.5525231	1.258333	0.12134647031916629	0.18580516632832392	GMP
Pard3b	1.5518932	1.2600095	0.12153831	0.18580516632832392	GMP
Tsc22d4	1.5515506	0.18575324	0.12153457584867712	0.18580516632832392	GMP
Gm672	1.5474529	1.2011063	0.12258385274234025	0.18718445832469746	GMP
Nat8l	1.5425723	0.9199702	0.12376201207179219	0.18878973802762553	GMP
Nfe2	1.5421586	0.21644555	0.12379923997580891	0.18878973802762553	GMP
Phc1	1.5402441	0.59207594	0.12429199576016309	0.18945745466798708	GMP
Ankrd44	1.535791	0.92942804	0.12541396858187082	0.19083051392241454	GMP
Prrg4	1.5355021	1.8120666	0.1255405160347639	0.1908547668880926	GMP
Kif21b	1.5353364	0.70187855	0.12549395711641093	0.1908547668880926	GMP
Atp5c1	1.5304148	0.1709092	0.12668410788117637	0.1925085232487625	GMP
Hmgn3	1.5267003	0.9754759	0.12762871231436254	0.19360293898763303	GMP
Dnmt3a	1.5251458	0.29603773	0.12801353965047912	0.19401612882468314	GMP
Camkk1	1.5215579	1.7758452	0.12895494285701367	0.19510017878104083	GMP
Cyb5b	1.5144509	0.2362703	0.13067488679724298	0.19717994103646197	GMP
H2afx	1.5142858	0.20456886	0.13072955812559403	0.19717994103646197	GMP
Itgam	1.5137899	0.69647133	0.13088702335384267	0.19727922809590995	GMP
Ctdspl	1.5118796	0.3423764	0.13131558844781582	0.19774010078525192	GMP
BC019819	1.5080717	1.7253531	0.132400908	0.19919464632744946	GMP
Fndc3b	1.5063722	0.8995985	0.1327953191541921	0.19959784250919727	GMP
Pea15a	1.4797623	1.1371458	0.13976111252492604	0.20915912510931392	GMP
Gyg	1.4793471	0.28747383	0.13982326908930376	0.20915912510931392	GMP
Tspan2	1.466649	0.9815573	0.14329082129708512	0.21397517278071862	GMP
Sigmar1	1.464925	0.26066726	0.14371644922082172	0.21442519077434316	GMP
Itm2a	1.4624331	1.6294451	0.144469256	0.21526917238137902	GMP
Olfm1	1.46117	1.180501	0.14478258505461275	0.21554991416025393	GMP
Plekhf1	1.4602307	1.1224527	0.1450410001009899	0.21584152278935578	GMP
Cited2	1.4588177	0.2449477	0.14534114921308455	0.21610181212165222	GMP
Ywhaz	1.4586823	0.29077676	0.1454175279235187	0.21612226049270586	GMP
Zcchc11	1.455215	0.2880886	0.14635601972075843	0.21732987265763223	GMP
Sestd1	1.4548936	1.4104587	0.1465501259116366	0.21752450947142277	GMP
Itgb3	1.448846	0.8660298	0.14815402	0.21962178893826834	GMP
Rps20	1.4444058	0.07397382	0.1493385382450111	0.2209979826258719	GMP
Fam129a	1.443546	0.7987436	0.14961924454264144	0.2212236559197325	GMP
Synj2	1.4403713	1.0605886	0.1505893093707608	0.2224673401705888	GMP
Dpp4	1.4393307	0.9404987	0.1508524760640717	0.2227607594767272	GMP
Slc35b2	1.4386733	0.23221205	0.15101312766839114	0.22290261060034983	GMP
Sfxn3	1.4383196	0.53293216	0.15110523179152532	0.22294320432345185	GMP
Acot9	1.4367543	0.5699829	0.15157650183215823	0.22354295206101626	GMP
Ppfibp1	1.4319494	0.86580455	0.15296925668241895	0.22540431460761223	GMP
Gm1966	1.43121	0.69298327	0.1531517870674424	0.22557695995294227	GMP
Ptger2	1.4304239	1.4062282	0.15344146225194394	0.22590720402365977	GMP
Ece1	1.4251962	0.6053138	0.15489358113211885	0.22760864033448422	GMP
Tnfaip8l2	1.4236695	0.78874487	0.15531824762960916	0.2279894821649431	GMP
Dynlrb1	1.4192836	0.18786539	0.15657754300090418	0.22960712374053827	GMP
Mir1903	1.4192642	0.794197	0.15662219936562027	0.22960712374053827	GMP
Gbp2	1.4188621	0.9190722	0.15670242688542102	0.22960712374053827	GMP
Rarg	1.4179603	1.3065572	0.15702201404540744	0.22970876238690172	GMP
Klhl5	1.4177595	0.3509741	0.15701162210195502	0.22970876238690172	GMP
Arf4	1.4137499	0.26076907	0.15819886941805522	0.2310386366321238	GMP
Plcb2	1.411887	0.3717314	0.1587323436520949	0.2314259898366622	GMP
Ticam2	1.410924	0.6653556	0.15906100308936602	0.2318072304313354	GMP
Psat1	1.4090117	0.30932954	0.15960006905532403	0.2324946552595708	GMP
Copz2	1.4086341	1.1249787	0.1597596474862545	0.23254946966086548	GMP
1110002B05Rik	1.4083564	0.2166889	0.15977246959313593	0.23254946966086548	GMP
Tbc1d22b	1.4065812	0.47572955	0.16031278680624272	0.23323753257518706	GMP
Ppfia4	1.4057395	0.8226387	0.160601768	0.23355950312182125	GMP
Lbp	1.3996572	0.24663873	0.16234602527814113	0.2356411902144195	GMP
Exoc3l2	1.3992151	1.3141241	0.1625651912031769	0.23571952724460649	GMP
Exosc5	1.3970053	0.16477446	0.1631590584899616	0.2363819944789494	GMP
Gpr132	1.3963422	0.6424603	0.1634006630932581	0.23663268499153742	GMP
Calcoco1	1.3935351	0.7267697	0.16423647274042458	0.23764363414138584	GMP
Adamts10	1.3918849	0.7303768	0.16474047503048053	0.23817317944289415	GMP
Mapkapk3	1.3894514	0.21532853	0.16542895366207522	0.23886833434636887	GMP
Mmgt2	1.3857954	0.5351961	0.16658656430873267	0.24033872635009884	GMP
Mical1	1.3833975	0.79857093	0.16734603511598528	0.24103137194710567	GMP
Gm2058	1.3805618	0.5225847	0.1681845639039009	0.24203708508438784	GMP
1810011H11Rik	1.3706759	0.8311615	0.17126804113639824	0.245961719	GMP
Lrrc58	1.3681537	0.10422045	0.17200025222192103	0.24680784632758812	GMP
Plekhg3	1.364929	0.70251566	0.17304990338234894	0.2480046580450524	GMP
Paqr7	1.3633524	0.4834579	0.1735181646431354	0.24833727048607723	GMP
Rtn4rl1	1.3630773	1.7353264	0.17368939808278927	0.24840535134011843	GMP
AK080025	1.362692	0.48735368	0.1737633095886496	0.24840811159504134	GMP
Appl1	1.3618473	0.5819424	0.17399366543010414	0.24857995033316255	GMP
Dst	1.3568333	1.0789527	0.17562280728188165	0.25044392889660066	GMP
6330503K22Rik	1.3553826	0.24795172	0.17604746330279478	0.2508421948216122	GMP
Tet1	1.3550864	0.7841395	0.17615775865035965	0.25089575943144493	GMP
Dach1	1.3478199	0.47131675	0.17845508528341503	0.25385346220653965	GMP
Crip1	1.3463194	0.18936168	0.17891033513873547	0.2543961955351364	GMP
Mgat4a	1.3445635	0.62592036	0.17952716348762945	0.25495812394889267	GMP
Rap1b	1.3444965	0.24962439	0.17951175250381082	0.25495812394889267	GMP
Aif1	1.3390203	1.2095678	0.1813903992955085	0.2573923799213815	GMP
Sae1	1.3364326	0.15715998	0.18215884336699212	0.25827040610496704	GMP
Orai2	1.3343511	0.4723125	0.18284833046252597	0.25903513482191176	GMP
Aldh2	1.33366	0.1676527	0.18304846267630162	0.2592122464899126	GMP
Nfkbia	1.3323897	0.29557773	0.18345633368217507	0.2596832680628327	GMP
Mtmr14	1.3306404	0.44771793	0.18407531981333236	0.26045261528323493	GMP
Herpud1	1.329925	0.22209358	0.18427648037887262	0.2606303826997907	GMP
Sgcb	1.3297889	0.72863126	0.1843653556231586	0.2606492594246294	GMP
S100a4	1.3294505	1.4462667	0.18452737656145488	0.26074609910024327	GMP
Mndal	1.3273511	0.9018557	0.18515951687992915	0.26145069261564463	GMP
Lpla2	1.3247982	0.4514004	0.1859956416201172	0.26249277637623636	GMP
Homer2	1.3239026	1.2684447	0.1863522352471838	0.2627048871887383	GMP
Ldhb	1.3199649	0.4947796	0.1876033791204365	0.2641449454690438	GMP
Rnf180	1.319732	1.4173292	0.18770242456394906	0.2641766179323769	GMP
Nipsnap1	1.316823	0.41468865	0.18862476959473945	0.26525838625568293	GMP
Slc4a8	1.3106514	0.39978728	0.19068847532401317	0.2679421532341895	GMP
Ano10	1.3086386	0.7460597	0.19142948035514493	0.2687644982528906	GMP
Lpcat2	1.3073666	0.6315571	0.19179604791428548	0.26916964674753935	GMP
Atp2b4	1.304611	0.43614054	0.19277674890265717	0.27032611152501823	GMP
B230120H23Rik	1.2981015	0.26185313	0.19498443102906668	0.2729620767025344	GMP
Tmcc2	1.29737	0.5445731	0.1952632711537567	0.2731469593642539	GMP
Haao	1.2964485	0.516686	0.19554690227473437	0.27343288482581374	GMP
Hps3	1.2961881	0.52888143	0.195639092	0.27345099473150314	GMP
9130206I24Rik	1.2949378	0.6902155	0.19607770619069947	0.2738422355581157	GMP
Ugt1a1	1.294338	0.47044232	0.19629632830088053	0.2740366622032115	GMP
Kdelc2	1.293672	0.7388567	0.1965500485240089	0.27427991	GMP
Lmo2	1.293151	0.15170914	0.1966781027509224	0.2743476687928186	GMP
Tmem160	1.2928102	0.18007983	0.19680708060518123	0.2744166606741335	GMP
Hdac5	1.2896152	0.40594956	0.19791817487516405	0.27574308497948774	GMP
H2-DMb1	1.2879987	0.40348884	0.19846841753562214	0.27628661109940783	GMP
Tbxas1	1.2874284	0.58225876	0.19865657695734223	0.2763256134944732	GMP
Zfp516	1.28372	0.6744238	0.20000235202104233	0.2780790416258352	GMP
Ptpn6	1.2795538	0.16434044	0.2014068954738041	0.27970028019319837	GMP
Bahcc1	1.2689631	0.5232793	0.20520220911273615	0.28451298660026214	GMP
Pik3cg	1.2671429	0.54024667	0.20585569736488807	0.28518988824015606	GMP
Hexa	1.2635956	0.17997494	0.20706134077632743	0.2865151110742205	GMP
Zfp217	1.2631174	0.4153576	0.20727492544966547	0.2866956984876936	GMP
Atrx	1.262826	0.22364913	0.20736816667760588	0.28670975288638534	GMP
Clec11a	1.2611213	0.92355275	0.20801069591875082	0.28748294417925874	GMP
Ypel5	1.2574883	0.7639875	0.20933946638964074	0.28897219940426006	GMP
Tap1	1.2506981	0.18234806	0.21175239640666718	0.2918360702873037	GMP
Deptor	1.2504727	0.5020501	0.21186292023121456	0.29187183142431994	GMP
Abcg1	1.2481072	0.4832449	0.21267431367009274	0.2927559060532469	GMP
Magoh	1.2469532	0.51131153	0.2131318976414353	0.29315192457576456	GMP
Arid5b	1.2442666	0.90987426	0.2141515614134277	0.2942026426901827	GMP
Mpp4	1.2409495	0.4677751	0.21533759081058915	0.29559666900848974	GMP
Trp53i13	1.2367709	0.6512067	0.21689769827407565	0.29761986351643543	GMP
Idh1	1.2345705	0.45951253	0.21770977759528584	0.298496799	GMP
Fbp1	1.2341982	0.84521663	0.2178955659016049	0.2985143302605949	GMP
Tpd52	1.2296692	0.5315211	0.21952037109992772	0.30050170593647385	GMP
Tjp3	1.2283082	1.1265365	0.22010258122957285	0.30117922594102137	GMP
Cyfip1	1.2115295	0.44186395	0.22639967746527728	0.30930533924492154	GMP
Dusp22	1.2087967	1.4664482	0.2275193523153045	0.3107120240760253	GMP
Ifngr2	1.2077879	0.26677546	0.22782858009624765	0.31096162635676905	GMP
1810027O10Rik	1.207367	0.15206462	0.22798303139034928	0.3109760637660456	GMP
Fcer1g	1.2062602	0.21423697	0.22836781006091872	0.3113778397946387	GMP
Nr0b2	1.1963115	0.8276396	0.23228980720437387	0.3164753749160261	GMP
Lpar2	1.193851	0.57376516	0.23325627180070008	0.3176666906015059	GMP
Ckb	1.1894389	1.7600334	0.2350410376888953	0.31960834423361206	GMP
Camk2a	1.1892382	0.8452683	0.23507392413058187	0.31960834423361206	GMP
Rapgef5	1.1849706	1.460702	0.23676238780683415	0.321553326	GMP
Ikzf2	1.1834037	0.6270674	0.23731817750396056	0.32192807805273893	GMP
Zbtb20	1.1802337	0.6573341	0.2385629445763943	0.3233627798509218	GMP
Ston2	1.1797947	0.93380934	0.23881357006677642	0.3234480495684636	GMP
HLS2	1.1749758	0.38876173	0.24069628827599962	0.32561461812641107	GMP
Itpripl2	1.1639707	0.6600141	0.24513245746412365	0.3314859367980763	GMP
Maged2	1.1630774	1.298535	0.24556099258582822	0.33193536443936283	GMP
Gnptab	1.1624916	0.26914626	0.24571503260173647	0.3320135385703182	GMP
Syne2	1.155991	1.2169474	0.24843481912768267	0.33542588451081096	GMP
Map3k14	1.1549999	0.67548114	0.24875895205714796	0.3357087307604884	GMP
Vdr	1.1548935	0.8261471	0.24883886794706733	0.3357087307604884	GMP
Snx30	1.1477649	0.37983564	0.25173750174887727	0.3389567376259756	GMP
Il6st	1.146818	0.48582283	0.2521327097541232	0.3393564669896565	GMP
Mgat5	1.1464264	0.45836747	0.2522998719796097	0.3394490675250031	GMP
MRPL33	1.1444765	0.17062913	0.2530848939836333	0.3402399568124342	GMP
Sytl4	1.1410815	1.4184585	0.2545836150417424	0.34198834391165933	GMP
Banf1	1.1410754	0.10302999	0.25449763986789303	0.34198834391165933	GMP
Gusb	1.1380916	0.19329582	0.255755768	0.3431621904873406	GMP
Rabgap1l	1.1363527	0.32744092	0.2564854654330808	0.34400751698778154	GMP
Zfp238	1.1295197	0.4331907	0.25935993665151164	0.3473229108980856	GMP
Homer3	1.1283778	1.0959092	0.25987703552475666	0.34774550197593457	GMP
Aes	1.1278025	0.11609541	0.26005382869346294	0.34784719489191496	GMP
Bcl9	1.1241187	0.7094604	0.2616240129803641	0.34967640154734175	GMP
Ing1	1.1205473	0.22369362	0.2631404292682177	0.3512950179514968	GMP
Ube2e3	1.1190453	0.21126002	0.26378013890688706	0.3518767914061334	GMP
Dennd1c	1.1172954	0.60785747	0.2644831442565001	0.3525420358552267	GMP
Cd48	1.1152624	0.96070075	0.26544040091815246	0.3535448952406577	GMP
St8sia4	1.1146113	0.6460479	0.26569632019243206	0.3537492287747234	GMP
Xkr8	1.1133177	0.56700605	0.2662481545855207	0.3543472354317902	GMP
Cd1d2	1.1093625	0.49998376	0.2679378308594149	0.3563211769926169	GMP
ISG12a	1.1089396	0.15797248	0.26810745625697013	0.3564094112260416	GMP
Ocrl	1.1083059	0.59079957	0.26837829598916213	0.3566320752632262	GMP
Faah	1.1073099	1.2318728	0.2688854957264133	0.35716853185213715	GMP
Atp6v1f	1.1061196	0.13316858	0.26930111212929597	0.3574454376762309	GMP
Tcb	1.1031113	0.9486859	0.27068784956646375	0.3591479311241316	GMP
Clec4e	1.1022997	1.102373	0.2710418256466733	0.3594793775198576	GMP
Sirpa	1.1013144	0.29432228	0.27140182560235143	0.3598185555719227	GMP
Cct5	1.0986352	0.09062333	0.27253818594283774	0.36118635932747045	GMP
Rel	1.0956516	0.7577294	0.27391557185775456	0.3627331690257525	GMP
Fam108b	1.0938526	0.45774278	0.27467694378695434	0.3636018922166396	GMP
Pfkp	1.0930436	0.5673892	0.27505782761675396	0.3638269693773162	GMP
Cbx8	1.0902859	0.55002296	0.27623638616896445	0.3651060010222506	GMP
Gpr18	1.0876696	2.2011359	0.2774631986200881	0.3661665385995886	GMP
Slc25a13	1.0784208	0.36625642	0.28148556825009635	0.37062445480010775	GMP
mFLJ00022	1.0772098	0.22993569	0.28203021804920836	0.3711999551822342	GMP
Ccdc50	1.0710317	0.24459967	0.2847763211345422	0.37452861441894253	GMP
Ccdc48	1.0682871	1.447182	0.28608146369052584	0.3758154287004205	GMP
Ythdc1	1.0647703	0.17951705	0.28761266914038713	0.377512984	GMP
H2-Aa	1.0645845	0.9030646	0.2877018681197616	0.377512984	GMP
Slc7a8	1.063411	0.587439	0.28820789426288773	0.3780332356903176	GMP
Ulk3	1.0576329	1.0244482	0.29089710632934274	0.38141562079884567	GMP
Parp14	1.0519942	0.3090515	0.29342091909891377	0.3841409680615901	GMP
Ogfrl1	1.0475268	0.15242735	0.29547316914732946	0.38638799042343086	GMP
Txndc16	1.0458821	0.7930216	0.29626695995327545	0.38717581141913476	GMP
Stat4	1.0438925	1.1370051	0.29718082856783196	0.3878861722343374	GMP
Pou2af1	1.0430852	2.2310648	0.2976243819824048	0.3881714823209671	GMP
Mfap3	1.0385132	0.35006657	0.2996610882733375	0.3905326343018458	GMP
Rps19	1.0379043	0.0845773	0.299919741	0.39072216877641097	GMP
Fgf3	1.0350416	1.2344284	0.3012909868661912	0.3920645534220309	GMP
Ydjc	1.0335056	0.19108719	0.3019766124612715	0.39266062155382364	GMP
Mylip	1.0328884	0.6734614	0.302279519	0.39290644863750046	GMP
Socs1	1.0281941	0.90604675	0.304485149	0.3953266554702347	GMP
mKIAA1027	1.0258087	0.09232528	0.305577598	0.3961488690207253	GMP
Cds1	1.0219152	0.5401951	0.3074285850218845	0.3982492668583046	GMP
Atp1b3	1.0202672	0.1302259	0.30819148420735293	0.39908773433379924	GMP
Npc2	1.0162313	0.107564	0.3101034289236076	0.4011120439337968	GMP
Gdi2	1.0079925	0.32538718	0.3140650011500531	0.4054763632505923	GMP
Slc35c2	1.0069846	0.16445015	0.3145328727180242	0.40592855039263337	GMP
H2-Eb1	1.0031093	1.8423953	0.3164882095976105	0.4079943262313611	GMP
Rps25	1.0030217	0.61403227	0.31646023416982627	0.4079943262313611	GMP
Tcf7	0.9984448	1.8124095	0.31873537224555853	0.41012519374325973	GMP
Tuba1b	0.9984106	0.08082469	0.31864319264716323	0.41012519374325973	GMP
Itga2b	0.99357814	0.32836837	0.3209464880753412	0.4126625671937416	GMP
Bptf	0.991894	0.14590208	0.32182931189148145	0.4133356737393013	GMP
Ppm1h	0.98886174	0.5087613	0.32333548051211913	0.41465282171955525	GMP
Rnpep	0.98386616	0.1471929	0.3257504124055294	0.41759460371897544	GMP
Adrbk2	0.9828308	0.40003002	0.3262594789646823	0.4180918907935829	GMP
E330016A19Rik	0.9790504	0.4436058	0.3281480825873887	0.4202000122482666	GMP
Akt1	0.978667	0.12241124	0.3283274262628597	0.4202737195968579	GMP
Pglyrp2	0.97286224	0.87829506	0.33120798008441144	0.4236466787514099	GMP
Grap	0.96932817	1.7322034	0.33302394803276514	0.4256539424670639	GMP
Sh2d2a	0.9664177	4.921997	0.3345186357856179	0.42736952382464344	GMP
Ralgps2	0.9617751	0.3507006	0.33673164484309137	0.4294147998937177	GMP
Rnf10	0.96157026	0.13942212	0.336837399	0.4294147998937177	GMP
Fth1	0.95110404	0.06272186	0.34204470409456256	0.43557058074920124	GMP
Fam55c	0.94942296	0.63023436	0.34297571034295193	0.4364340620920085	GMP
Hk2	0.9443745	0.3067013	0.34553139704503966	0.4392003135183911	GMP
P2rx7	0.9432317	0.7962633	0.3461405079161409	0.43981255258416874	GMP
Cd7	0.94066286	1.6501576	0.3474842323826808	0.4411950279443088	GMP
BC029331	0.940099	0.15494561	0.3477014033391451	0.4413084012222839	GMP
Fam176b	0.9385422	0.7787599	0.3485148107497641	0.4420356166089202	GMP
Ung	0.9369793	0.17952241	0.3493091248614062	0.4428603195799827	GMP
C1qc	0.9361863	1.0177993	0.3496983594255829	0.44302828134276306	GMP
Birc3	0.9273208	0.5073419	0.354297822	0.4481971353784091	GMP
Tnfrsf13b	0.92574203	0.5223129	0.35514665685993885	0.44910630737400103	GMP
Atg16l2	0.9250106	0.6421325	0.3555117411468959	0.44940330355235814	GMP
Cnn3	0.922299	0.29530632	0.35694499243673916	0.4508847616761299	GMP
Csf2rb2	0.92023087	0.68296546	0.35799597894938895	0.45188153743757914	GMP
Il17rb	0.9162465	0.9524721	0.36012377175335997	0.45423506444475337	GMP
Ppm1m	0.9136679	0.28583816	0.3614292866682237	0.4557151875381951	GMP
Gng12	0.9121211	0.13277791	0.3622157958950687	0.45654007	GMP
H1f0	0.9117493	0.23442777	0.3624203690919713	0.4566311404660069	GMP
Csf3r	0.9104592	0.28691244	0.3631080325088417	0.4573305913094937	GMP
Pdia5	0.9077074	0.2836864	0.3645710910904437	0.45900577721748315	GMP
Pbx1	0.9053304	0.3448499	0.36578199375693166	0.4601945535746158	GMP
Nfya	0.9041111	0.1437597	0.3664599154919985	0.4608794345345798	GMP
Tapbpl	0.9021869	0.3406497	0.3674948988001514	0.461927193	GMP
Lrrk2	0.902112	0.8842098	0.3675607282436738	0.461927193	GMP
Rtp4	0.90081304	0.31561968	0.36822158030301577	0.46258925141088736	GMP
Hivep2	0.89878535	0.9735841	0.36931158390897045	0.46362105349940236	GMP
Rara	0.8977032	0.46727556	0.3698752675396786	0.4641598357379748	GMP
Arhgap9	0.8943959	0.38524514	0.37162237653841335	0.46601337988156416	GMP
Pdlim2	0.89256746	0.4758098	0.37261778943799695	0.466922292	GMP
Gzma	0.8848281	3.157662	0.37686442783567187	0.4719009943617212	GMP
Prodh	0.8832072	0.23045947	0.37764043683746484	0.47256881364366604	GMP
Nckap5l	0.8831886	0.66168857	0.3776716279424025	0.47256881364366604	GMP
Irf2	0.8806598	0.19819827	0.3790109972105158	0.4740728348580971	GMP
Tmem50b	0.87985206	0.2716875	0.3794452267307077	0.4744440135679972	GMP
Dok2	0.87351483	0.41350222	0.38285996240115727	0.4781938944069467	GMP
Gstm7	0.872054	0.89663136	0.3836920002923233	0.47905972974269456	GMP
Mapk6	0.8637259	0.29565597	0.3882352982262606	0.4845569671532822	GMP
Fasn	0.8621052	0.11081379	0.38912994783845034	0.4853225334262711	GMP
Efhd2	0.859555	0.12119535	0.3905273710575299	0.48671359968202804	GMP
9230105E10Rik	0.8556983	0.7627828	0.39270302933026013	0.4892484311258945	GMP
Gpi1	0.85359937	0.086527154	0.39380274415764105	0.49026452744878035	GMP
Agap2	0.8533413	0.41457793	0.39398181271980115	0.4903105790465322	GMP
Cd74	0.85110044	0.4977526	0.39519645138249426	0.49111377519661065	GMP
Tie1	0.8505985	0.7419932	0.39548330431981116	0.49116372924636226	GMP
Cd160	0.84918964	1.4292227	0.39633368795157287	0.49149122023552677	GMP
A930001N09Rik	0.84902203	0.51730716	0.39635469890335295	0.49149122023552677	GMP
Fbxl8	0.8476523	0.37156278	0.39712755305884406	0.4922726959791921	GMP
Elovl7	0.84695464	1.0294847	0.3975342535440385	0.4925262272340928	GMP
Bambi-ps1	0.84651613	0.6087245	0.3977602420461943	0.4925262272340928	GMP
Dgkg	0.845434	0.73974097	0.39841011916530966	0.4931281965375326	GMP
Vps28	0.8450065	0.11935375	0.39859788000773677	0.4931281965375326	GMP
Hlx	0.8435514	0.35004973	0.39942905237545856	0.49388379066560645	GMP
Wipf1	0.84191024	0.3758184	0.400321244	0.49463251478610626	GMP
Gria3	0.8402632	0.3215317	0.4012395242028989	0.4952351924263963	GMP
Acox3	0.83919203	0.34144154	0.401839955	0.4957989582189429	GMP
Tbl1x	0.83242637	0.23760368	0.4056661647135448	0.49998354800944395	GMP
Pdcd6ip	0.82862	0.11319519	0.40779602233560064	0.5024291585434337	GMP
AK152437	0.8274799	0.11500483	0.408438302	0.5027852800510237	GMP
Rgl1	0.82719165	0.6279436	0.4086096086141533	0.5027852800510237	GMP
Pdxk	0.827073	0.14043283	0.4086678384651178	0.5027852800510237	GMP
Ncoa3	0.8265205	0.40175042	0.4089822666235978	0.5029928018952373	GMP
Tirap	0.8251122	0.37895915	0.4098108405966112	0.5038322803344871	GMP
Il2rb	0.8137252	2.4774864	0.41635232545691536	0.5111461668985467	GMP
hnRNP A2/B1	0.8119054	0.053537484	0.41730645896895413	0.5121353449153132	GMP
Sntb2	0.8112171	0.4986452	0.4177281657979828	0.5124706363913397	GMP
Pvrl1	0.80896634	0.81486046	0.41902458164255996	0.5138784048502041	GMP
Id1	0.8081824	0.4109778	0.4194656504123486	0.5142365753367727	GMP
Kalrn	0.80594945	0.8632633	0.42076478012398133	0.5155830045862141	GMP
Srcap	0.80511403	0.2857962	0.4212230263219461	0.5155830045862141	GMP
Slc30a7	0.8049677	0.25573865	0.421310946	0.5155830045862141	GMP
Ddx5	0.8036363	0.10918849	0.4220700189222957	0.516328832	GMP
Cdc25b	0.8007631	0.33400512	0.4237360537896747	0.5179996888516356	GMP
Lmo1	0.79862845	0.23861013	0.4249602346933484	0.5191284141333612	GMP
AK202301	0.7890029	0.114351235	0.4305647286952614	0.5250455401863418	GMP
Zfp945	0.7881804	0.47677365	0.4310334209609602	0.5253690162314524	GMP
E2f2	0.7860995	0.27466926	0.4322665064422424	0.5264799381353534	GMP
Zswim4	0.78592956	0.4014716	0.43235124447278805	0.5264799381353534	GMP
Arhgef4	0.78207034	0.76894355	0.43462977932512314	0.528881301	GMP
Cytip	0.78143215	0.36024544	0.4350003996916968	0.52914571	GMP
Hmgn2	0.77882314	0.31092238	0.4365510259401898	0.5308448169554598	GMP
Casp11	0.77753943	0.7498666	0.43729712328467196	0.5315647666274755	GMP
Msi2	0.7758736	0.18367878	0.43827529225601614	0.5321914263108768	GMP
Arpc4	0.7728663	0.07948707	0.4400371028914972	0.5339550077632057	GMP
Rab3il1	0.7697449	0.30776298	0.4419084993718926	0.53603734	GMP
Fcgrt	0.7636938	0.9274821	0.445533517	0.5402446127680077	GMP
Ppfibp2	0.7593524	0.47708812	0.44806287603694783	0.5428217502779827	GMP
Tifab	0.7592471	0.16584384	0.44813073501650913	0.5428217502779827	GMP
Tnfrsf21	0.75516933	0.23337917	0.4505797703705341	0.5450230590777123	GMP
Arhgap6	0.7540396	0.3282853	0.4512566647697387	0.5454594571349801	GMP
Scpep1	0.7410907	0.26207247	0.4590550652021611	0.5537221356213414	GMP
Gimap5	0.7395198	0.7501859	0.46001401367075245	0.5546849619768577	GMP
Igtp	0.7384768	0.20922926	0.460637083	0.5551454208079508	GMP
Atp6v0b	0.73780113	0.11346069	0.46105227209965527	0.5553547612620978	GMP
Mpeg1	0.73655885	0.58681095	0.4618357369553481	0.5561043713303929	GMP
Lxn	0.73511136	0.25694314	0.4626891599632861	0.5569376669108127	GMP
Gamt	0.73483557	0.3207299	0.46285476366814726	0.5569427438698662	GMP
Pvr	0.7312101	0.48145804	0.4650721325649799	0.5594158	GMP
Tmem119	0.7291091	0.39876056	0.46634994430679655	0.5607573720567091	GMP
Actn1	0.72267056	0.39751577	0.47030743296622246	0.564925496	GMP
Emilin1	0.71766555	0.12774818	0.4733565730975281	0.5676002549546801	GMP
Slco4a1	0.71606773	0.3387701	0.4743586020605729	0.5680509091302244	GMP
AK164126	0.7157311	0.5575476	0.47457573099839123	0.5680509091302244	GMP
Pbx4	0.71550614	0.3013598	0.47472002953682035	0.5680509091302244	GMP
H13	0.7149787	0.07914499	0.47501471286450536	0.5682065074854101	GMP
Dhdh	0.7125703	0.41161984	0.47652862545954944	0.5696225446695203	GMP
Ero1lb	0.7117686	0.4031797	0.4770173800082874	0.5699847589339819	GMP
Ms4a4b	0.71114135	1.0674796	0.47741249171994626	0.5700866812891123	GMP
Ostf1	0.7079471	0.09749266	0.47936655536798856	0.5720241986773612	GMP
Esyt1	0.7036628	0.09868538	0.4820287147322212	0.5748034189844144	GMP
Dstyk	0.70151657	0.29489896	0.4833867059241238	0.5762236691344218	GMP
Tnip1	0.69772243	0.15016285	0.4857452971580444	0.5786354920581329	GMP
Mycbp2	0.6970556	0.1401619	0.486158886	0.5789283357343056	GMP
Was	0.69590384	0.114833936	0.48688064020905786	0.5795878197176471	GMP
Gtf2i	0.6950682	0.08383488	0.4874052730804813	0.5798239832841249	GMP
Vamp2	0.6924335	0.24366117	0.4890379440137582	0.5815540815959613	GMP
Cenpn	0.68704903	0.152657	0.492444249	0.5852014812671714	GMP
mKIAA0569	0.6826278	0.14150368	0.49521871681576757	0.5872851517976679	GMP
Tbkbp1	0.6819415	0.5897421	0.4956853481783433	0.5876365979263012	GMP
Adam15	0.67552775	0.17953864	0.4997092924813734	0.5908954728474052	GMP
Rps21	0.67390215	0.047273982	0.5007491068830612	0.5916073837225074	GMP
Hdc	0.67211616	0.14297113	0.501870917	0.5923243961528829	GMP
Stxbp5	0.67072767	0.15870221	0.5027670510831431	0.5931791771924536	GMP
Rpl4	0.67001075	0.029721377	0.5032368763505208	0.5935085924064641	GMP
Cfp	0.66545135	0.19283877	0.5061247780558003	0.5963252335508934	GMP
Ncapd2	0.66455454	0.08817498	0.5067029184213458	0.5968026523795442	GMP
Trps1	0.6628039	0.50966626	0.5078255933144197	0.5977169585702805	GMP
N4bp2	0.65557635	0.1871194	0.5124627228634528	0.6027637548063313	GMP
Lpgat1	0.6530498	0.2111834	0.5140866282613661	0.6042619053576207	GMP
Pik3r5	0.6500712	0.3270988	0.5160069538794965	0.6056938768156946	GMP
L3mbtl3	0.6451168	0.3214878	0.5192018377146708	0.6090297559324707	GMP
Rrad	0.64471376	0.5954558	0.5194863349336543	0.6091564192511182	GMP
1600014C10Rik	0.64173836	0.17114866	0.521402396	0.610780607	GMP
Cox5a	0.63895905	0.05933581	0.5231997349233484	0.6124702460042317	GMP
Dck	0.6376573	0.13652067	0.5240564866998245	0.6129440936170211	GMP
Cxcl10	0.63594264	0.7403077	0.5251693146318736	0.6139428539277085	GMP
Tacc2	0.63517463	0.37789774	0.5256758242254098	0.6143268775488958	GMP
Tmed10	0.6342763	0.09177292	0.5262548260283109	0.61479533	GMP
Marveld1	0.63004947	0.25597793	0.5290050935529065	0.6175901819523275	GMP
Adipor2	0.62963253	0.10453738	0.5292796783842693	0.6177017822469101	GMP
Eif2c3	0.6292627	0.20915046	0.5295347760326146	0.6177905720380503	GMP
Blnk	0.6269371	0.7694565	0.5310823321002829	0.6191774081344852	GMP
Slc35e4	0.62541586	0.4366261	0.5320452839738548	0.6200906028347763	GMP
Pde2a	0.6222391	0.3051332	0.5341404957177485	0.6221123357144617	GMP
Prkag2	0.6172507	0.34348598	0.5374080569304265	0.6254958531085671	GMP
Card6	0.6121252	0.8605754	0.5408195657834953	0.6284068422622364	GMP
Plekhg2	0.60681736	0.45140907	0.5443172862687804	0.632045409	GMP
Nedd9	0.6017012	0.43821865	0.5477131555397636	0.6357746719703076	GMP
Plxnd1	0.59797263	0.20536686	0.5501827134972628	0.6384265448147457	GMP
Gjb3	0.59237945	0.819655	0.5539439573317773	0.642143298	GMP
Tmem50a	0.5907988	0.06677949	0.5549761695805489	0.6430407861186221	GMP
9630033F20Rik	0.59006286	0.2300953	0.5554635130164047	0.6430407861186221	GMP
Gatsl3	0.5876093	0.56912374	0.5571147464519589	0.6447360798141214	GMP
Mboat1	0.586036	0.29420197	0.5581692412907726	0.6457189046463966	GMP
Btg2	0.5851466	0.34844112	0.5587605190347018	0.6459908044183437	GMP
Cd300lb	0.58211267	0.43100083	0.5608168292928084	0.6475004609867788	GMP
Ywhae	0.5806525	0.0613353	0.561790681	0.6484079059407736	GMP
Vcam1	0.57992375	0.63654035	0.5623025656336733	0.6487817298568394	GMP
Itgal	0.5779181	0.34155098	0.5636357908247049	0.6501026450989494	GMP
Racgap1	0.5776181	0.10592635	0.5638392157362311	0.650119991	GMP
Dennd3	0.5770308	0.37098718	0.5642220356663219	0.6503441032346282	GMP
Tnfrsf26	0.576682	0.8042331	0.5645016718050302	0.6504058090538675	GMP
Eepd1	0.5711854	0.3129263	0.5681727982174112	0.654242351	GMP
Aim2	0.56956315	0.31848544	0.5692845549332052	0.6553038689374553	GMP
Rpa2	0.56743264	0.07110723	0.5707291178597514	0.6567476444594872	GMP
Sox12	0.56673115	0.13802136	0.5712139626271118	0.6570864616753875	GMP
Phldb3	0.5653849	0.2257064	0.5721144719004299	0.6579030464939631	GMP
Plekha1	0.5630471	0.35697466	0.5736997024172628	0.6590671348342123	GMP
Brd1	0.56265116	0.09700247	0.5739800692505391	0.6591697900111848	GMP
Klf2	0.55422497	1.1994911	0.579763611	0.6648506693612461	GMP
Ccdc109b	0.5455221	0.41442433	0.5856768160914803	0.6705941248612138	GMP
2900026A02Rik	0.5448367	0.33297446	0.5861731179404319	0.6707336918103713	GMP
Nfil3	0.5409414	0.33489537	0.5888546381238277	0.6729804108266747	GMP
Dazap2	0.54080105	0.073274605	0.5889309883212279	0.6729804108266747	GMP
Dbnl	0.5350554	0.07533595	0.5928995401559292	0.6757903465131925	GMP
Psap	0.53273773	0.09324966	0.5944962379262352	0.6773213988390352	GMP
Cd63	0.52937424	0.113346994	0.5968081242244428	0.6797309692074429	GMP
Dusp3	0.52805835	0.31040815	0.5977405645016329	0.6803438944904799	GMP
Hn1	0.52753776	0.058847014	0.5981025167595931	0.6805314162009086	GMP
Ccdc88b	0.52670735	0.15905562	0.5986723843686678	0.6809553060172289	GMP
Prdm2	0.5243072	0.13739608	0.6003463471350116	0.6826343472694975	GMP
Impdh1	0.519505	0.0849604	0.6036806667749379	0.6859736519724434	GMP
Eif4a1	0.5162061	0.052726716	0.6059849977229781	0.6881554469238642	GMP
Lpcat4	0.51618475	0.32054108	0.6059995372940086	0.6881554469238642	GMP
Commd4	0.51495206	0.08421204	0.6068591879038701	0.6889049531106104	GMP
Edem2	0.5142981	0.08624701	0.6073161266317273	0.6891969592259425	GMP
Clu	0.5133649	0.38679427	0.607979522	0.6897229877556857	GMP
Gab2	0.5120144	0.23397525	0.6089117042837799	0.6905534970369124	GMP
Rrp1b	0.511493	0.07345804	0.6092776697785587	0.6907415369270059	GMP
Itm2c	0.50934315	0.093570136	0.6107730812223393	0.6922094920519846	GMP
Gmpr	0.5090105	0.15782052	0.6109858241009005	0.6922232695246906	GMP
Bnip2	0.50833017	0.09327058	0.611492714	0.692570186	GMP
Tonsl	0.5072176	0.13720173	0.6122795460196249	0.6932338298273377	GMP
Epb4.1l2	0.50163144	0.22066537	0.6161853647770148	0.696970073	GMP
Nod1	0.4996116	0.32072994	0.6176235048104747	0.6981391140193083	GMP
Dennd1b	0.49890652	0.2730204	0.6181211486969223	0.69847285	GMP
Cerk	0.49755388	0.22356457	0.619060104	0.6990760529202631	GMP
Glb1l	0.49176615	0.67856485	0.6231677933313475	0.7030245357262113	GMP
Rps6ka1	0.48204884	0.05875094	0.6300119201200148	0.7094530205742424	GMP
Kif23	0.48133487	0.12632297	0.6305390849177721	0.7094530205742424	GMP
Elovl5	0.48129982	0.15700893	0.6305609556639516	0.7094530205742424	GMP
Map4k3	0.4811185	0.65289986	0.6307096142403001	0.7094530205742424	GMP
Kdm2a	0.4803982	0.10282811	0.6312010389865783	0.7097669552110399	GMP
Dia2	0.4797388	0.1299069	0.6316678775535556	0.7100605359730685	GMP
Gas7	0.4767011	0.28870815	0.6338263490220599	0.7118007413066444	GMP
Cyth1	0.47570726	0.16167662	0.6345269909109501	0.712346339	GMP
Sla	0.47132856	0.2037797	0.6376493586714107	0.7153861953104806	GMP
Ccng2	0.46874535	0.29657084	0.6394617831092757	0.7171864197302926	GMP
Cand1	0.46774253	0.1128088	0.6402131135988862	0.717795794	GMP
Myo7a	0.46523535	0.18119201	0.6420090888551664	0.7193420018309024	GMP
Adssl1	0.46420082	0.07797759	0.6427374606959627	0.7199243676928813	GMP
Ptp4a2	0.46305898	0.06763037	0.6435615765263616	0.7203798250381038	GMP
Boll	0.46164745	0.6157358	0.6445860314200393	0.7212926051979753	GMP
Dnajc2	0.46104428	0.06932111	0.6450052964063508	0.7213718362849688	GMP
Fam174b	0.46014875	0.18616301	0.6456385272366664	0.72176824	GMP
Ttc3	0.45890376	0.091051936	0.6465418344818216	0.722310091	GMP
Ltbr	0.45535076	0.106714725	0.6490935710244476	0.7246916575882785	GMP
Skil	0.4545049	0.41752487	0.6497125401608517	0.725148116	GMP
Add3	0.45106578	0.08466192	0.6521722248566957	0.7274228661863144	GMP
Sik1	0.4462804	0.32593608	0.6556399131039341	0.730818262	GMP
Ankrd13a	0.44405058	0.041224774	0.6572393528767497	0.732364549	GMP
Kcnq5	0.4365104	0.41601425	0.6627070964042019	0.7370293875897198	GMP
Lig1	0.43253902	0.049274795	0.6655725524022864	0.7397394133141032	GMP
Tram1	0.43031228	0.070405625	0.6671939871494441	0.7406740384008795	GMP
Hexb	0.42965212	0.24909696	0.6676746883565736	0.7406740384008795	GMP
Ppp3cc	0.4296094	0.4368479	0.6677012267357683	0.7406740384008795	GMP
Rnf150	0.4268113	0.83889335	0.6697539904893459	0.7427124104044771	GMP
Renbp	0.42348048	0.16784306	0.6721614651778194	0.7449034092256438	GMP
Malt1	0.42295033	0.22608653	0.6725429261723379	0.7450868822538486	GMP
Dusp18	0.4216626	0.46630445	0.6734968605998761	0.7456649553834368	GMP
Actr3	0.4208413	0.09123204	0.6740888265555761	0.7460809943692409	GMP
Slc17a9	0.41875654	0.2243771	0.6756187753199173	0.7472949979580239	GMP
Wls	0.4180438	0.17132688	0.6761291776026418	0.7473172771329329	GMP
Ddx58	0.41787013	0.1794144	0.676260092	0.7473172771329329	GMP
1110059E24Rik	0.41536212	0.16888319	0.6780867110791337	0.7488247167789088	GMP
Prkch	0.41234648	0.21165663	0.6802902586206789	0.7510178126999242	GMP
Ldha	0.40678433	0.032252267	0.6843779898163282	0.7548061498421696	GMP
Arhgap31	0.40414926	0.2525614	0.686310467	0.7566956621587938	GMP
Rrm1	0.40282196	0.08059405	0.6872893249024177	0.7575328841386916	GMP
Pld3	0.4021755	0.1477104	0.6877611891232791	0.7575690595800946	GMP
Mctp1	0.40120164	0.35004064	0.6884815290359416	0.7579975029583994	GMP
5830432E09Rik	0.3997032	0.50682145	0.6895865848412119	0.7588530944792801	GMP
Atp1a3	0.3975419	0.20772657	0.691174365	0.759873442	GMP
Vasp	0.39420056	0.089951664	0.6936346057625038	0.76148196	GMP
BC096441	0.39264318	0.15285921	0.694783591	0.762384157	GMP
Dtx4	0.38556367	0.11429549	0.7000141992448257	0.7674519328431917	GMP
Arhgef40	0.38289145	0.4009785	0.701971905	0.7685612454560581	GMP
Hsd17b1	0.38152772	0.2035271	0.7030074439722241	0.7690864204419163	GMP
Btnl9	0.38047194	0.3502408	0.7037747703028114	0.7693634859125231	GMP
Sytl1	0.375604	0.27974093	0.7073994621237463	0.7722768209829121	GMP
Sbk1	0.37172768	0.1553367	0.7102914461211757	0.7744757600518728	GMP
Zdhhc20	0.37052923	0.11424779	0.7111738639213032	0.7751929893848444	GMP
Actr2	0.36973906	0.051686224	0.7117667108951123	0.7755942277546677	GMP
Alcam	0.36567727	0.39416394	0.7148079963536407	0.7784166599610016	GMP
Eif4g3	0.36390305	0.061917413	0.7161161828551323	0.7793493998842831	GMP
Ino80d	0.36066508	0.073430665	0.7185309199783251	0.7817308338099621	GMP
Myc	0.3603236	0.03975509	0.7187863909418155	0.7817623180397747	GMP
Chd6	0.359695	0.094621986	0.7192509421237624	0.7820211094105558	GMP
Ebi3	0.35822347	0.1524251	0.7203640852342248	0.7829847112262392	GMP
L1cam	0.3544471	0.663637	0.7231918977631275	0.7858108435707031	GMP
Tsen34	0.35367018	0.1374054	0.7237604455959844	0.7861810820748323	GMP
Sh3tc1	0.3437072	0.22168098	0.7312442758397949	0.792315226	GMP
Cnpy2	0.34332624	0.049294375	0.7315230145783942	0.7923684630602756	GMP
Scamp2	0.33969653	0.051697534	0.7342566799490717	0.7950799505818157	GMP
Vps53	0.32619125	0.047010638	0.7444441069066506	0.8048485629495149	GMP
Dpysl2	0.3243461	0.39967424	0.7458372778260995	0.8058498577889385	GMP
Arhgdia	0.32192317	0.028516168	0.7476718433928293	0.8068410271694592	GMP
Ly9	0.3215958	0.18348135	0.74792363	0.8068410271694592	GMP
Cap1	0.3159769	0.116992556	0.752178535	0.8109241245366307	GMP
Tbc1d17	0.3114441	0.3489365	0.7556284565323997	0.8139358207012788	GMP
Osbpl8	0.3097784	0.07547242	0.7568805152655216	0.8145234639616067	GMP
Rhbdd2	0.30971417	0.080470644	0.7569332798970944	0.8145234639616067	GMP
H2-Ab1	0.30897817	0.117529914	0.7574906901823104	0.8146152607725625	GMP
Vopp1	0.30656946	0.22027616	0.7593319178033993	0.8163409496384831	GMP
AK084646	0.2963233	0.13041264	0.767131683	0.8239562519322391	GMP
Slc25a5	0.29516876	0.023666149	0.7680122693627913	0.8243889087312575	GMP
Luc7l2	0.29447943	0.04526687	0.7685406843734998	0.824699596	GMP
Itpr3	0.286605	0.12785053	0.7745533658776933	0.830119151	GMP
Slc25a39	0.28224927	0.035549976	0.7778910536778485	0.8331787790944305	GMP
Mcf2l	0.28017685	0.15679792	0.7794723149281895	0.8340958011836224	GMP
Cisd1	0.26951176	0.05003898	0.7876726921436639	0.8405251888026544	GMP
Tet2	0.26736113	0.11768086	0.7893249264894802	0.8420279200356093	GMP
Fam49b	0.26626426	0.046888944	0.7901679526276557	0.8424064270985603	GMP
Mapk14	0.26275358	0.035465963	0.792870977	0.8445054759915965	GMP
Hes1	0.2617547	0.45141536	0.7936539182343336	0.8450785781631242	GMP
Fkbp11	0.25984517	0.058532964	0.7951052639642865	0.8461018396363715	GMP
Rps6ka2	0.259327	0.11610158	0.7955095417297162	0.8462710938684497	GMP
Tyms	0.25780204	0.043270584	0.7966872222702389	0.8472627439305376	GMP
Lrp4	0.25678664	0.3096676	0.7974696649705437	0.8478335840460093	GMP
Rest	0.25483236	0.059733678	0.7989819861384617	0.8489183602721155	GMP
Tmem59	0.24520816	0.03973437	0.8064135214397584	0.8552344998428415	GMP
Cish	0.24183807	0.23689501	0.8090291035726094	0.8577448345404225	GMP
Celsr3	0.23970361	0.23519221	0.8106878539578706	0.8589756782341453	GMP
Ssh3	0.23725046	0.13856842	0.8125788543022525	0.8607150479426253	GMP
Ostc	0.23330037	0.034255207	0.8156438082570401	0.8634315283113636	GMP
Usp40	0.23077324	0.11248572	0.8176016848867849	0.8644556020087454	GMP
Kctd12	0.23059554	0.1489383	0.8177313410909004	0.8644556020087454	GMP
Spata6	0.23043962	0.22603942	0.8178636744591579	0.8644556020087454	GMP
Hsd17b12	0.22355846	0.04583402	0.823211936	0.8687781008125556	GMP
Irgm1	0.22149403	0.07109831	0.8248133782323313	0.8699361149999313	GMP
Arap2	0.22021605	0.13833874	0.8258098771908818	0.870455066	GMP
Chst12	0.21525125	0.037025314	0.8296726576640427	0.8742596462896524	GMP
Fam43a	0.21439536	0.14477228	0.8303413023117632	0.8746971411104685	GMP
Casp1	0.21294123	0.20954065	0.8314684602898899	0.8752847435092374	GMP
Cdc14a	0.21238224	0.08109359	0.8319095701138081	0.8752847435092374	GMP
Mpp6	0.21238206	0.04391902	0.8319136362533465	0.8752847435092374	GMP
Naprt1	0.2107471	0.13672318	0.8331934284904631	0.8760970511031652	GMP
Ddx6	0.20981649	0.037466053	0.8339152320631771	0.8765889326378385	GMP
Hnrnpd	0.20636845	0.022515906	0.8366049564996776	0.878880884	GMP
B4galnt1	0.20548487	0.02804776	0.8372890581692576	0.8793318745411163	GMP
Vill	0.20479743	0.078367	0.8378269214279255	0.8794190087976859	GMP
Bzrap1	0.20472875	0.09800491	0.8378816867362479	0.8794190087976859	GMP
H2afj	0.2031388	0.021436539	0.8391267642108969	0.8804580307971436	GMP
Lpar6	0.20255864	0.15350658	0.8395656965937719	0.8806508264270841	GMP
Cenph	0.2020759	0.039274182	0.8399588044371584	0.8807954524802898	GMP
Rab19	0.20109478	0.3513988	0.8407150267264534	0.8813206431448939	GMP
BC031353	0.1966859	0.18914874	0.8441644751142803	0.8838627438165598	GMP
Rgs14	0.19471294	0.10015345	0.8457129081884323	0.8849470121765554	GMP
Ntng2	0.19289204	0.10966813	0.8471334399650178	0.8857258493262992	GMP
Vwa5a	0.19277273	0.08176714	0.8472271888224032	0.8857258493262992	GMP
B230219D22Rik	0.19170235	0.03777956	0.8480687493153988	0.8863371453323564	GMP
Cd274	0.18607864	0.16061722	0.8524686551801244	0.8895885482390715	GMP
Slc36a1	0.18555151	0.07952533	0.8528869229342667	0.8897559767370479	GMP
Myh9	0.18245648	0.02544757	0.8553113329746787	0.8920155364447313	GMP
Gas5	0.179504	0.03992911	0.8576272941442573	0.8933509785969912	GMP
Parp1	0.17245328	0.017785857	0.8631650821522507	0.8983060007561573	GMP
Pmepa1	0.17132904	0.28151095	0.8640544681958122	0.8989604973601893	GMP
Gucy1a3	0.17087406	0.203405	0.8644036898155867	0.8990527828672663	GMP
Anapc11	0.16886266	0.021368992	0.8659874875723679	0.9004286892474364	GMP
Ly6d	0.16376966	0.18959421	0.8699964222958478	0.9039850659085195	GMP
Wdr1	0.15889846	0.025024302	0.8738259885775275	0.9069393944604653	GMP
Lrp1	0.15482542	0.1170888	0.8770363533772672	0.9094063608221473	GMP
Rgs18	0.15454702	0.18342577	0.877256962	0.9094063608221473	GMP
Thap3	0.1481143	0.06751519	0.8823200990254478	0.9143803788999461	GMP
Ezr	0.1449563	0.02544853	0.8848154620067857	0.9161410619218175	GMP
Coro1b	0.14454058	0.017916227	0.8851433765980539	0.9162056966526346	GMP
Micall2	0.14351387	0.053566273	0.8859533239488818	0.9162792628192542	GMP
Nedd4	0.1375479	0.016214868	0.89066347	0.9197495660475907	GMP
Tns3	0.13675965	0.07040168	0.8912886506671182	0.9199775962904544	GMP
Tcp11l2	0.13654423	0.069959596	0.8914532257303042	0.9199775962904544	GMP
Rhog	0.13412854	0.016023539	0.8933656718868743	0.9211248681450861	GMP
Snd1	0.13176191	0.017095665	0.8952361236254658	0.9225021984566982	GMP
Itm2b	0.13071239	0.017019996	0.8960646399596806	0.9229371364049287	GMP
Spcs2	0.13055031	0.01366033	0.8961930872480197	0.9229371364049287	GMP
Gm5506	0.12837853	0.019083453	0.8979102720003027	0.9236030845523233	GMP
Zfp36	0.12754366	0.09530229	0.8985687357527806	0.9240049782726001	GMP
Atp8b5	0.12499969	0.14661077	0.900576213	0.9254552038940538	GMP
Capns1	0.12453564	0.013812577	0.9009505348403997	0.9254552038940538	GMP
I830077J02Rik	0.12091247	0.1418357	0.9038208407683332	0.9277470914608917	GMP
Psma7	0.119091526	0.010745148	0.9052601737454838	0.9289482187319849	GMP
Rftn1	0.11553307	0.022792637	0.9080770340848585	0.9312953572642787	GMP
Il17ra	0.11551992	0.022210458	0.9080871855097936	0.9312953572642787	GMP
Cyp27a1	0.1060512	0.100824215	0.9155874846112514	0.9378724872049358	GMP
2610035D17Rik	0.09955383	0.05422359	0.920743792	0.9425947271333639	GMP
Gm14085	0.09725938	0.09135571	0.9225636180404301	0.943897731	GMP
AK005967	0.09658362	0.10090689	0.9231027620278122	0.9441694225720153	GMP
2210404O07Rik	0.09444185	0.044502202	0.9247992835877923	0.9453863354557451	GMP
0910001L09Rik	0.094386905	0.014349777	0.9248461332050952	0.9453863354557451	GMP
Smg6	0.091020115	0.022335345	0.9275202262748319	0.9463411687493979	GMP
Hspbp1	0.090861954	0.012533704	0.9276456267661357	0.9463411687493979	GMP
Nmral1	0.08813752	0.01530414	0.9298099485548456	0.9478471165615775	GMP
Anapc13	0.08585499	0.013109263	0.9316231126571868	0.9492268561499709	GMP
Ier3ip1	0.08172158	0.013047304	0.9349068747987153	0.9517296828703146	GMP
Hck	0.074403405	0.04117765	0.9407240342574122	0.9568047869797612	GMP
Ptpn7	0.07252919	0.009435275	0.9422157773571576	0.9577574809011932	GMP
Siva1	0.06982439	0.008323533	0.9443672097761391	0.9593792290071992	GMP
Lcp2	0.06942766	0.04100618	0.9446777	0.9594091846466957	GMP
Zfp783	0.06744862	0.022992844	0.9462572486321745	0.9604511073616572	GMP
Calm1	0.06403179	0.005178963	0.9489756220781923	0.9626439952356972	GMP
Dennd2d	0.063602425	0.052989244	0.9493168534673848	0.9627071587763576	GMP
St14	0.060892437	0.054559615	0.9514749241138374	0.9646122100813316	GMP
Cdk13	0.053440038	0.012466203	0.9574070020661567	0.9693785703037222	GMP
Rab1b	0.050649617	0.00858333	0.959628897	0.9705976913644835	GMP
Vat1	0.04863907	0.025503037	0.9612298268871426	0.9710784931462323	GMP
Cst7	0.04626383	0.008450697	0.9631204859989604	0.9727037744168605	GMP
Fcgr2b	0.04268251	0.012079537	0.9659746181332529	0.9751144332508476	GMP
Ptger3	0.042183865	0.030760821	0.9663712037235708	0.9751307087865623	GMP
Scnn1a	0.035474773	0.016788563	0.9717168519716537	0.9796654560777613	GMP
Unc93b1	0.02745838	0.00571924	0.9781067495899489	0.985531794	GMP
AK188353	0.026923759	0.002364545	0.9785333245146639	0.9856738187098963	GMP
Ranbp1	0.022582073	0.001984996	0.9819943867684162	0.9880065972996515	GMP
Spop	0.019625481	0.003197874	0.9843514377908935	0.9893555699858759	GMP
Mrpl42	0.019461818	0.004465626	0.9844818972273248	0.9893555699858759	GMP
8430427H17Rik	0.018606633	0.00980832	0.9851632539445871	0.9897520784171092	GMP
Arhgef6	0.018051988	0.009314125	0.9856055719644529	0.9897875437098014	GMP
Arid3b	0.012453306	0.010053295	0.99006908	0.9935016341032493	GMP
Echs1	0.012121028	0.002031762	0.9903348656375479	0.9935016341032493	GMP
Cdk5r1	0.009275209	0.004543424	0.9926039839001308	0.9949013607242511	GMP
Rsl1d1	0.00814209	0.00112254	0.9935075195118284	0.9949490568297503	GMP
Rpl27a	0.005264565	0.000841295	0.9958020282942686	0.9967754584829212	GMP
Rbm39	0.00312162	0.000336293	0.9975107916657142	0.9977999252285159	GMP
Chd1	0.001799264	0.000291025	0.9985652444724211	0.9985652444724211	GMP
Lmnb2	-0.004671299	-0.000870746	0.9962750441618955	0.9968527623666864	GMP
Man1a	-0.005130332	-0.001524553	0.9959089483770247	0.9967754584829212	GMP
Shisa5	-0.008482727	-0.001688965	0.9932358670631438	0.9949490568297503	GMP
Klrb1f	-0.008924492	-0.0097616	0.9928833052258246	0.9949013607242511	GMP
Polr1b	-0.010328199	-0.002220031	0.9917644312519787	0.9943576560867456	GMP
Tbc1d2	-0.011413137	-0.004355855	0.9908990569993198	0.9937787403965861	GMP
Ptpn1	-0.014731809	-0.002388122	0.9882531466373707	0.9919899968137191	GMP
Son	-0.017843554	-0.002251515	0.9857721784209178	0.9897875437098014	GMP
Rnaseh2b	-0.019733481	-0.003434102	0.9842654722579971	0.9893555699858759	GMP
Ncbp1	-0.021462549	-0.003340632	0.9828870830842668	0.9886165327087743	GMP
Ecm1	-0.024236368	-0.019195443	0.9806745670372381	0.9869664423579786	GMP
Ndufv2	-0.025611302	-0.002927306	0.9795796720718818	0.9861521144457597	GMP
Qdpr	-0.025860932	-0.003707038	0.9793805300807473	0.9861521144457597	GMP
Ctsc	-0.029878702	-0.009130437	0.9761773085214964	0.9838749683725714	GMP
Mcm4	-0.039770417	-0.005837551	0.9682952870798487	0.9765011793432372	GMP
Sort1	-0.040390808	-0.008378886	0.9678002294489549	0.9762872235686476	GMP
Nudc	-0.042560212	-0.004739919	0.9660725144261512	0.9751144332508476	GMP
Inf2	-0.048719723	-0.01621353	0.9611647917787514	0.9710784931462323	GMP
Plbd1	-0.048766747	-0.072239816	0.9611286649326964	0.9710784931462323	GMP
Mfap1b	-0.05010123	-0.03539164	0.9600647080734815	0.9707539723297933	GMP
Mki67ip	-0.050797187	-0.009067164	0.9595117554057555	0.9705976913644835	GMP
5033406O09Rik	-0.052092068	-0.01879564	0.958478681	0.9700029113260789	GMP
H3f3a	-0.053222533	-0.00525369	0.9575808595089508	0.9693785703037222	GMP
Trafd1	-0.05437456	-0.01350085	0.9566623457491277	0.9690172454300674	GMP
Rbm5	-0.057900585	-0.009890212	0.9538553899851631	0.9664577072339395	GMP
Nanos3	-0.058071595	-0.08503256	0.953720399	0.9664577072339395	GMP
Smarcc1	-0.06637135	-0.008317403	0.9471142433702997	0.9610382986977077	GMP
Lrrc1	-0.06908584	-0.03109367	0.9449527147534391	0.9594091846466957	GMP
Tmem205	-0.07141698	-0.015253453	0.9430993548351003	0.9583733432084602	GMP
Ap3s1	-0.07357118	-0.015855122	0.9413866820257217	0.9571966528199074	GMP
Zbtb16	-0.07449479	-0.041995917	0.9406501647417849	0.9568047869797612	GMP
Fam46a	-0.07922552	-0.024170808	0.9368899412777525	0.9534671740930474	GMP
Srpk2	-0.08228849	-0.025858205	0.9344570017540039	0.9515524086907842	GMP
5730528L13Rik	-0.08256454	-0.02780619	0.9342365683380385	0.9515524086907842	GMP
Trem1	-0.087906085	-0.051160853	0.9299943021377866	0.9478471165615775	GMP
Sec31a	-0.08926961	-0.013000498	0.9289100034554603	0.9473015431219838	GMP
1110013L07Rik	-0.09079898	-0.030749567	0.927694052	0.9463411687493979	GMP
Lrp8	-0.09110231	-0.044070054	0.9274543149163099	0.9463411687493979	GMP
Ssr4	-0.093208246	-0.01047257	0.9257833530469199	0.9455100181606749	GMP
Osbpl1a	-0.09364494	-0.02658252	0.9254356149067172	0.9454346675675196	GMP
Lfng	-0.094052516	-0.04725112	0.9251143595578242	0.9453863354557451	GMP
AI848100	-0.09847768	-0.039737757	0.9216003609798361	0.9431918285116888	GMP
Sat1	-0.103790864	-0.041328702	0.9173852213227214	0.9394351331705375	GMP
Dock1	-0.107025	-0.05274434	0.9148196347730815	0.9373641804043659	GMP
FKBP1b-B	-0.11121368	-0.07867133	0.9114986678905181	0.9342387593971424	GMP
Rassf8	-0.112989336	-0.06542671	0.9100902184710791	0.9330722946950962	GMP
Foxo1	-0.12096705	-0.052340243	0.9037744928782687	0.9277470914608917	GMP
Flot2	-0.124407195	-0.022697609	0.9010517198157115	0.9254552038940538	GMP
Mast4	-0.12666857	-0.06313229	0.8992607140262063	0.9244410855241102	GMP
4632428N05Rik	-0.12853795	-0.03607311	0.8977834401143573	0.9236030845523233	GMP
Sypl	-0.12877946	-0.038756453	0.8975903453298082	0.9236030845523233	GMP
Agpat5	-0.12972918	-0.01894156	0.8968430846758257	0.9233309920096284	GMP
Bst2	-0.13195291	-0.018888287	0.8950849412466453	0.9225021984566982	GMP
Ubb	-0.13461022	-0.009669651	0.8929863191075353	0.9210089023431275	GMP
Usp2	-0.13506539	-0.06715349	0.8926235948283712	0.9209100226465498	GMP
S1pr4	-0.13749893	-0.034793142	0.8906992320287013	0.9197495660475907	GMP
Mll2	-0.13794127	-0.026469922	0.8903534753304788	0.9197495660475907	GMP
Trerf1	-0.13797736	-0.097547986	0.8903215538609308	0.9197495660475907	GMP
Ncoa6	-0.14169645	-0.032966707	0.8873885417197785	0.9174289567031024	GMP
Atf7ip	-0.14344256	-0.03369114	0.8860109823320346	0.9162792628192542	GMP
Ldlrad3	-0.14362237	-0.09044641	0.885864635	0.9162792628192542	GMP
Ganab	-0.14530252	-0.017594391	0.8845419286871674	0.9161327118545662	GMP
Cyp4f16	-0.1475613	-0.07411747	0.882755537	0.9145569975741568	GMP
Stx3	-0.1570393	-0.07550878	0.8752770516754103	0.90789934	GMP
Rnaset2a	-0.15740463	-0.024564533	0.8749993005964131	0.9078841209736084	GMP
Gpr183	-0.15927681	-0.16660793	0.87351961	0.9068941559637577	GMP
Ipo4	-0.16173786	-0.028440107	0.8715888108715638	0.9051618977784431	GMP
Gpt2	-0.16351135	-0.14341152	0.8701936797879171	0.9039850659085195	GMP
Ptpru	-0.16641481	-0.14366148	0.8679104128917912	0.902156276	GMP
Fgl2	-0.17339627	-0.1163434	0.8624224892176025	0.8978039246726836	GMP
Gdpd3	-0.17628708	-0.12004098	0.8601502645928655	0.8957086792727758	GMP
Irf5	-0.17983395	-0.093084686	0.8573675250878053	0.893350039	GMP
Ndufa7	-0.18043196	-0.02060889	0.8569017936203613	0.8931344276000807	GMP
Rab3d	-0.18060073	-0.04466782	0.8567665180031399	0.8931344276000807	GMP
Uhrf1	-0.18641983	-0.028247943	0.8522056514631686	0.8895830923168163	GMP
Stard5	-0.18728113	-0.09779064	0.8515266208325609	0.8891432279858299	GMP
Relb	-0.18774518	-0.16545863	0.8511571689290345	0.8890264497500296	GMP
Top2b	-0.1910883	-0.0347864	0.8485485682068887	0.8865701207635401	GMP
Csf1	-0.19333601	-0.13037468	0.846780092	0.8857258493262992	GMP
Aurkb	-0.1955456	-0.032500993	0.8450619966113861	0.8845341068565039	GMP
Edem1	-0.19721822	-0.044141352	0.843750724	0.8836976478607959	GMP
Lrmp	-0.19748098	-0.08677718	0.8435456426931093	0.8836976478607959	GMP
Mll1	-0.19751742	-0.03353036	0.8435161474750313	0.8836976478607959	GMP
Ng23	-0.20830378	-0.16488053	0.835085129	0.8775513944067329	GMP
Msh6	-0.21103081	-0.04689128	0.8329672583125576	0.8760970511031652	GMP
Ap1m1	-0.21305026	-0.028566018	0.8313912325449996	0.8752847435092374	GMP
Pank1	-0.22084387	-0.07685749	0.825319905	0.8702043973210252	GMP
Xrn2	-0.2231721	-0.031176185	0.8235114646468067	0.8688285125332099	GMP
Gm14005	-0.22424778	-0.13072594	0.8226689204194249	0.8684706162029474	GMP
Zfp90	-0.22490796	-0.11789908	0.8221481951507275	0.8681864814764874	GMP
Tuba1c	-0.22516976	-0.036799364	0.8219594508082633	0.8681864814764874	GMP
Baz2b	-0.22831339	-0.056735482	0.8195115988251245	0.8659321884707607	GMP
Cdk12	-0.23131604	-0.051505785	0.8171827845143298	0.8644556020087454	GMP
AK040705	-0.23168364	-0.23682103	0.8168890905715254	0.8644556020087454	GMP
Mcm3	-0.23481964	-0.033388786	0.8144646394453846	0.862447828	GMP
Rad23b	-0.24043274	-0.041412428	0.8101145581867436	0.8586318612722519	GMP
Ets1	-0.24583252	-0.13066171	0.8059236690165003	0.8549777380190416	GMP
Ssrp1	-0.24728136	-0.024623048	0.8048131760079702	0.8540621987710656	GMP
Ddit4	-0.25024465	-0.25724274	0.8025052684695849	0.8518750173757421	GMP
Abcd1	-0.25157797	-0.06416843	0.8014870098125413	0.8510558987271015	GMP
Dnajb9	-0.2516417	-0.09850611	0.8014319415630684	0.8510558987271015	GMP
Klrb1c	-0.25566193	-0.3659806	0.7983083007747942	0.8484637961114305	GMP
Clec12a	-0.26035476	-0.13581587	0.7947090028809511	0.8459410144793837	GMP
Crim1	-0.26302958	-0.29248518	0.7926522377672125	0.8445054759915965	GMP
Cd300lg	-0.26399428	-0.3719108	0.7918892687324219	0.8439808111166116	GMP
Irak-M	-0.26690832	-0.108344704	0.7896633681062684	0.842128641	GMP
Spin1	-0.27120999	-0.11394368	0.7863621121993312	0.8393862199814079	GMP
Prim2	-0.2722946	-0.04976482	0.785529935	0.8387573660289469	GMP
Sgk1	-0.27232182	-0.36561915	0.7855070551386678	0.8387573660289469	GMP
Pole	-0.27269363	-0.054222047	0.7852244688043445	0.8387573660289469	GMP
Klhl36	-0.27518308	-0.15578403	0.7833019998962059	0.8371555285357096	GMP
Kdm3a	-0.27623123	-0.1238486	0.7825049632381292	0.836562772	GMP
Apob48r	-0.27691272	-0.23817913	0.7819738043666249	0.8362539816762388	GMP
Tmed3	-0.27915457	-0.038064305	0.7802615666140832	0.8346815456866712	GMP
Rod1	-0.2803286	-0.05810646	0.7793631813280517	0.8340958011836224	GMP
Kif11	-0.28090495	-0.05179566	0.7789206872603606	0.8340227402219995	GMP
Ctsd	-0.28278545	-0.030042537	0.7774807539031534	0.8329978521328105	GMP
Itpripl1	-0.28919503	-0.09193553	0.7725745809445626	0.828255632	GMP
Ptpn22	-0.28945196	-0.19520542	0.7723676345043533	0.828255632	GMP
Naglu	-0.2897546	-0.10866347	0.7721448993821476	0.828255632	GMP
Samd10	-0.29541355	-0.20182967	0.7678251429534152	0.8243889087312575	GMP
Ctsz	-0.29640216	-0.09413265	0.7670654257028944	0.8239562519322391	GMP
Sel1l	-0.30350366	-0.06084141	0.7616542389152445	0.8185826155392428	GMP
Adat3	-0.30904815	-0.049173124	0.75744011	0.8146152607725625	GMP
Ier5	-0.31105974	-0.14515503	0.7559154753252966	0.8139358207012788	GMP
S1pr2	-0.31118459	-0.16438535	0.7558111045785006	0.8139358207012788	GMP
Rpl13	-0.3117788	-0.022151416	0.7553655442771475	0.8139358207012788	GMP
2510003E04Rik	-0.32048553	-0.081535436	0.7487642925355782	0.8074954917313376	GMP
Sfrs18	-0.3218616	-0.066268735	0.7477179881723991	0.8068410271694592	GMP
1110034G24Rik	-0.32286966	-0.19692464	0.7469514030352974	0.8065485894476881	GMP
Zc3h6	-0.32363975	-0.27049318	0.7463616253365715	0.8061639965685472	GMP
Pqlc3	-0.32438168	-0.1814045	0.7457978171300319	0.8058498577889385	GMP
Mgst2	-0.32676178	-0.24315324	0.7440147114512479	0.8046364052705285	GMP
Casz1	-0.32861125	-0.12219072	0.7426055155329765	0.8033641486220382	GMP
Tspan13	-0.32895637	-0.06736021	0.7423576302008084	0.8033478149335183	GMP
Abhd15	-0.33645564	-0.18928932	0.7366761715397447	0.7974496449133184	GMP
Slc7a1	-0.34420922	-0.06769117	0.7308619625868021	0.792149696	GMP
AKAP95	-0.34526283	-0.06306739	0.7300685377482589	0.7915383360883573	GMP
Cdcrel-1	-0.34704313	-0.1890643	0.7287064959844134	0.790309905	GMP
Orc3	-0.34832633	-0.2599188	0.7277511954272516	0.7895219664946386	GMP
Srp68	-0.35029602	-0.044021137	0.7262939464855085	0.7881888079627326	GMP
Txndc5	-0.351596	-0.07140787	0.7253178090748621	0.7873770868566685	GMP
Gabarapl1	-0.35273176	-0.06266826	0.7244662723409552	0.7867001591720064	GMP
Heatr5a	-0.364989	-0.091217846	0.7153009047372816	0.778707704	GMP
Mta1	-0.36832798	-0.046091545	0.7128147892329517	0.7764911103670822	GMP
Mtx2	-0.37195688	-0.07190174	0.7101097114077459	0.7744757600518728	GMP
AK163149	-0.374475	-0.054644447	0.7082420035995077	0.7727294196717993	GMP
Nucb1	-0.37533364	-0.040561326	0.7076033926247371	0.7722768209829121	GMP
Hspa8	-0.37734547	-0.02747324	0.7061049553001384	0.7711291774496131	GMP
Prkcb	-0.37910724	-0.2833873	0.7048004640819738	0.7699482119490002	GMP
Ppp1r12a	-0.38012743	-0.073654056	0.7040422742717323	0.7693634859125231	GMP
Fyb	-0.38020012	-0.07225108	0.7039870721209083	0.7693634859125231	GMP
Cnnm4	-0.38137144	-0.18210521	0.7031201554605175	0.7690864204419163	GMP
Timp2	-0.38156867	-0.15863626	0.7029632712730447	0.7690864204419163	GMP
Asah1	-0.3831058	-0.18787195	0.701832089	0.7685612454560581	GMP
Numa1	-0.38453484	-0.06828545	0.700774608	0.7677375151034178	GMP
Tubb6	-0.385032	-0.19551243	0.7004002564683847	0.7675710654405828	GMP
Bmp2k	-0.38547707	-0.1756715	0.700069164	0.7674519328431917	GMP
Fuca2	-0.39110798	-0.11890749	0.6959095171296661	0.7633769051539979	GMP
Anp32a	-0.39405212	-0.062428504	0.6937407370397077	0.76148196	GMP
Gfi1	-0.39525738	-0.111232646	0.6928397749622763	0.760977105	GMP
Glipr2	-0.395851	-0.14256723	0.6924086187034312	0.7607456679864824	GMP
Tcfec	-0.39616996	-0.14833654	0.6921807520167984	0.7607375080286533	GMP
Agfg2	-0.398278	-0.10267591	0.690629869	0.7595167871744332	GMP
Spata13	-0.3990673	-0.22611025	0.6900342708981964	0.7591036878768491	GMP
Naga	-0.40103063	-0.1820413	0.6885894441537473	0.7579975029583994	GMP
Fgd3	-0.40229836	-0.29360908	0.6876492825346796	0.7575690595800946	GMP
Atp1b1	-0.41041505	-0.53088653	0.6816905617945304	0.7520825219798352	GMP
Gstt3	-0.41068813	-0.29912534	0.6814815804935083	0.7520825219798352	GMP
Ptprs	-0.4159396	-0.073983744	0.6776511474618028	0.7485832618087969	GMP
Pdia3	-0.41781822	-0.051833697	0.6762885704103592	0.7473172771329329	GMP
Pcm1	-0.4203776	-0.11169174	0.6744239270387413	0.7462125592211274	GMP
AK197603	-0.4218762	-0.06547977	0.6733303056135076	0.7456649553834368	GMP
Cbx4	-0.42390662	-0.09935433	0.6718470697165457	0.7447941656253773	GMP
Fbxo4	-0.42986977	-0.24880548	0.6674994991150321	0.7406740384008795	GMP
Tpm1	-0.43165648	-0.082846746	0.6662182041072204	0.7399803741145856	GMP
D4Wsu53e	-0.43191952	-0.052169945	0.6660222055900809	0.7399803741145856	GMP
Polq	-0.43496358	-0.22652729	0.6638233288924358	0.7380329600540579	GMP
Tspyl3	-0.43770564	-0.29807538	0.6618100949132786	0.7362690643280865	GMP
Lyst	-0.43936795	-0.19918427	0.6606179258136344	0.7351797684562569	GMP
AK150559	-0.43955934	-0.5578257	0.6604683619806277	0.7351797684562569	GMP
Btg1	-0.44162437	-0.3171104	0.6589567851605838	0.7338044096770489	GMP
Wbp2	-0.4433655	-0.08184999	0.6577328129475437	0.7326778365016053	GMP
Slc31a2	-0.4463788	-0.2655625	0.6555413472243679	0.730818262	GMP
Nkg7	-0.453299	-0.07325694	0.6505430749749799	0.7258403335721486	GMP
Mcpt8	-0.45771006	-0.19705363	0.647338663	0.7229662547426541	GMP
Capn5	-0.4598513	-0.163723	0.6458510875234214	0.7217720540943416	GMP
4632415L05Rik	-0.46092078	-0.2073185	0.6450749019922961	0.7213718362849688	GMP
Ints8	-0.46315643	-0.20448838	0.6434922514572861	0.7203798250381038	GMP
Park7	-0.46654862	-0.041086487	0.6410691673601772	0.718522149	GMP
Cuedc1	-0.47193792	-0.4902566	0.6371893480122022	0.7151025821106048	GMP
Anxa3	-0.47666886	-0.10551915	0.6338347371878639	0.7118007413066444	GMP
Bub3	-0.4779817	-0.072995596	0.6329135840178779	0.7112291691454564	GMP
Nav2	-0.48105943	-0.28381684	0.630716276	0.7094530205742424	GMP
Plekha2	-0.48137674	-0.2926747	0.6304872936067536	0.7094530205742424	GMP
AK080350	-0.48338485	-0.111334905	0.6290735545200488	0.7089917820537845	GMP
Nap1l4	-0.48627922	-0.062287174	0.6270279732410622	0.7069171955749446	GMP
Lair1	-0.48874456	-0.26081172	0.6252698388573638	0.7051654293780268	GMP
Gng11	-0.49284348	-0.37354228	0.6223542206246929	0.7023363032622025	GMP
Ctcf	-0.4960836	-0.06517949	0.6200984558686433	0.7000195522416383	GMP
Cic	-0.4980016	-0.100048654	0.6187422527779871	0.6989458312068195	GMP
Ddost	-0.5000912	-0.059270322	0.6172703035679425	0.6979684854564121	GMP
Xbp1	-0.5025797	-0.07213009	0.6155165743116691	0.6964418681801868	GMP
F5	-0.50468034	-0.48790723	0.614039184	0.694998106	GMP
Ttc15	-0.52361435	-0.10484165	0.600823882	0.6829523109597871	GMP
Abcd2	-0.5288008	-0.2902249	0.5972037602978617	0.6799571681913299	GMP
Emg1	-0.5349735	-0.089143395	0.5929565833792949	0.6757903465131925	GMP
Gapt	-0.5365404	-0.37054235	0.5918735544528729	0.675001863	GMP
Jak1	-0.536959	-0.12581837	0.5915862958282483	0.6748972915382759	GMP
Myst3	-0.5372249	-0.101408556	0.5913949502323448	0.6748972915382759	GMP
Arid2	-0.53822714	-0.09369371	0.5907036633882565	0.6743362032262235	GMP
Clec4d	-0.53939205	-0.5104457	0.589856334	0.6735917303642548	GMP
Zc3hav1	-0.5394948	-0.16976681	0.5898324151779488	0.6735917303642548	GMP
C230052I12Rik	-0.5422546	-0.36959904	0.5879116499064411	0.6722608031236342	GMP
Strbp	-0.5435901	-0.09574096	0.5870125150198471	0.6714551505911476	GMP
Gnas	-0.5447954	-0.038867902	0.5861874281367951	0.6707336918103713	GMP
AK169831	-0.5476888	-0.27933446	0.5841826749103255	0.6691053472006416	GMP
Ssh1	-0.5488024	-0.67977405	0.5833928026636916	0.6684224973414342	GMP
Pcgf2	-0.5535876	-0.51872855	0.5801282199928641	0.6649028519413398	GMP
Hspa5	-0.55395716	-0.056496266	0.5798900361568678	0.6648506693612461	GMP
Pik3ap1	-0.55514383	-0.4341752	0.5790814488113369	0.6643650531409321	GMP
Nlrx1	-0.55731875	-0.29139373	0.5775830613969837	0.6628663601200501	GMP
Lrwd1	-0.5615594	-0.0924034	0.5747191468416456	0.6597989939289817	GMP
Klf6	-0.56385976	-0.2893439	0.5731198576934124	0.6586202560439448	GMP
Strap	-0.5645737	-0.07990945	0.5726631654644398	0.6583146515715463	GMP
Rps11	-0.5764107	-0.060828447	0.564652508	0.6504058090538675	GMP
Zfml	-0.5824288	-0.24323449	0.560586696	0.6474513683557863	GMP
Birc5	-0.5841308	-0.086615674	0.5594541195770664	0.6463596138802999	GMP
Gramd1b	-0.58486354	-0.2819252	0.5589516050207677	0.6459953077450332	GMP
Hspa2	-0.5857463	-0.32981333	0.5583382241277448	0.6457189046463966	GMP
Sepw1	-0.5902137	-0.096594825	0.5553618255197121	0.6430407861186221	GMP
Csde1	-0.5903076	-0.106560834	0.5552980463941208	0.6430407861186221	GMP
Naip1	-0.59432167	-0.47876626	0.5525426752470524	0.6407341304696161	GMP
Mtdh	-0.59490925	-0.08154185	0.5522259015044901	0.6405820457452086	GMP
Atp6v0d1	-0.60696685	-0.10144656	0.5442054837343566	0.632045409	GMP
Eif2s2	-0.6124332	-0.1160315	0.5405791253305885	0.6283390237507109	GMP
B330016D10Rik	-0.6126851	-0.3685276	0.5403615652760378	0.6282977633987893	GMP
Hnrnph1	-0.61523205	-0.07239958	0.538738174	0.6266213142601806	GMP
AK185715	-0.6158293	-0.29944143	0.538323632	0.6263502542359782	GMP
Snrpf	-0.6181997	-0.074328095	0.536780994	0.6249767920544141	GMP
Srgap2	-0.624548	-0.20069987	0.5325969503712285	0.6205239958579032	GMP
Zbtb1	-0.6285719	-0.18387988	0.5299756851854265	0.6180960086430912	GMP
Wbp5	-0.6323371	-0.09906565	0.5275124295919017	0.6160559710733173	GMP
Tle6	-0.6374861	-0.4183639	0.5241373573641928	0.6129440936170211	GMP
Rtkn	-0.6385428	-0.5066041	0.5233836486315897	0.6124777793922062	GMP
Zfp36l2	-0.6405083	-0.17732288	0.5221722447467434	0.6114748614255213	GMP
1500032L24Rik	-0.643139	-0.073347405	0.5204851269702615	0.6099131318079364	GMP
Cd59a	-0.6435088	-0.34195372	0.5202237688002744	0.6098139355060281	GMP
Pola2	-0.6454455	-0.095123254	0.5189884441069696	0.6089864401948835	GMP
Ash1l	-0.6514817	-0.18789464	0.5150825317930163	0.6048145005844503	GMP
Lmnb1	-0.6516564	-0.08864723	0.5149840851975827	0.6048145005844503	GMP
Susd3	-0.651724	-0.5478022	0.5149094964893319	0.6048145005844503	GMP
Camkk2	-0.6532562	-0.1249017	0.5139326203388344	0.6042619053576207	GMP
Wdhd1	-0.6589009	-0.14885387	0.5103225483393494	0.6004511129625281	GMP
Ncoa2	-0.6635975	-0.18476012	0.5072963620240589	0.5972977636796408	GMP
Ndufs2	-0.66923386	-0.087814085	0.5037216770599551	0.5936965531195031	GMP
Slc3a2	-0.66974676	-0.08962379	0.5033902202184064	0.5935085924064641	GMP
Setd2	-0.67221844	-0.12411794	0.501813209	0.5923243961528829	GMP
Dnajc3	-0.6727627	-0.10483614	0.501463707	0.5922488892904407	GMP
Evl	-0.67500556	-0.84881145	0.49990999339053066	0.5908954728474052	GMP
1700012B09Rik	-0.6750455	-0.62961274	0.4999753059155094	0.5908954728474052	GMP
Scarf1	-0.6756534	-0.8008237	0.4995804421043384	0.5908954728474052	GMP
Nudt3	-0.6771675	-0.093813494	0.49867196754883125	0.5901635665332705	GMP
Pttg1ip	-0.67722845	-0.1288849	0.49862523684745486	0.5901635665332705	GMP
Trip10	-0.67761594	-0.3367662	0.49834562133831617	0.5901635665332705	GMP
Rad21	-0.67883134	-0.11250874	0.49761528675843647	0.5895195175432077	GMP
Mrvi1	-0.68061477	-0.86232495	0.4963449378807411	0.5882164768634744	GMP
Ahsa1	-0.685119	-0.076796934	0.4936552845698694	0.5856323090583084	GMP
Mir142	-0.68530345	-0.3022007	0.49348261175922326	0.5856287803236174	GMP
Mras	-0.6859577	-0.43526545	0.4930912481177834	0.585365634	GMP
M-rdgB beta	-0.6862035	-0.19619565	0.49294441489285423	0.585365634	GMP
N4bp2l1	-0.68626493	-0.24328077	0.49293518704949546	0.585365634	GMP
Nsf	-0.69106054	-0.11837627	0.48990901769121786	0.5823892594048891	GMP
Asf1b	-0.69504166	-0.13301727	0.4874150609989123	0.5798239832841249	GMP
Gch1	-0.70037496	-0.30546227	0.48404095355184473	0.5768043269017321	GMP
Clta	-0.70728916	-0.07167812	0.4797813159105413	0.5723212309738257	GMP
Prpsap1	-0.7087793	-0.103362046	0.47885632084485863	0.5716129931634754	GMP
Capn3	-0.7114978	-0.30428895	0.4771619729238695	0.5699847589339819	GMP
Celsr1	-0.71374345	-0.32775936	0.4757781233963865	0.5689224892033714	GMP
Samhd1	-0.71569234	-0.13496225	0.47457202559063616	0.5680509091302244	GMP
Ano6	-0.71597755	-0.23656596	0.47438368409081366	0.5680509091302244	GMP
Thumpd1	-0.71619546	-0.13996665	0.47427213709789373	0.5680509091302244	GMP
6330416G13Rik	-0.71789676	-0.8497479	0.4731411913033122	0.5675391905414426	GMP
Plaur	-0.7185378	-0.39292523	0.4727926262290256	0.5673182729890013	GMP
Pygl	-0.7186071	-0.16749367	0.4727657969560073	0.5673182729890013	GMP
Jarid1a	-0.71918875	-0.18094873	0.4724140949067839	0.5672585391521612	GMP
Sec63	-0.7235686	-0.14731768	0.46972435128909085	0.5644215655635977	GMP
Nrp2	-0.7281006	-0.6616369	0.46686766666759094	0.5611843670044779	GMP
Pcna	-0.7383518	-0.10151005	0.46071761379135645	0.5551454208079508	GMP
Atp2b1	-0.7441756	-0.18763809	0.4571796370962763	0.5516527718948425	GMP
Agtrap	-0.74468774	-0.17298074	0.4568763467286975	0.5514796336343949	GMP
Tnik	-0.7502953	-0.34818438	0.4534430325343437	0.5475269087739748	GMP
Eif3h	-0.7522996	-0.06705473	0.45230230872127586	0.5463406606220241	GMP
Ficd	-0.752393	-0.46141	0.45219358185478586	0.5463406606220241	GMP
Gxylt1	-0.7543262	-0.23599282	0.45106347503428146	0.5454169769948511	GMP
Med30	-0.7555417	-0.13423814	0.45035158967713296	0.5449380560924916	GMP
Rdh12	-0.7563696	-0.69696665	0.44976868255567226	0.5444236139949579	GMP
Rbmxrt	-0.75662786	-0.09392467	0.44969777154857826	0.5444236139949579	GMP
Adsl	-0.7611922	-0.09764892	0.4469729916655648	0.5417997169785262	GMP
Cdk2ap2	-0.77548623	-0.111621834	0.43848615038498906	0.532260185	GMP
AK011885	-0.776267	-0.31536138	0.43800232803779027	0.5320471784788504	GMP
Sertad1	-0.77706414	-0.37080875	0.4375227888113362	0.531651811	GMP
Mcm5	-0.7825177	-0.0751736	0.4343462142824278	0.5287226756573751	GMP
Cdk6	-0.787983	-0.17343087	0.43113446941972566	0.5253690162314524	GMP
Ankrd17	-0.7893102	-0.18130542	0.43037360555749427	0.5249979896708776	GMP
Aff4	-0.79484946	-0.21547212	0.4271256306525185	0.5212201383952763	GMP
Pld4	-0.7949781	-0.2516756	0.42703517682530745	0.5212201383952763	GMP
Pfdn5	-0.79719603	-0.097393446	0.42578634968553153	0.5199535360101802	GMP
Prc1	-0.80048937	-0.19691749	0.4238862033699635	0.5179997478150652	GMP
mKIAA0621	-0.8029081	-0.65119773	0.42245820053930005	0.5166205705390235	GMP
Pdia4	-0.80507964	-0.1491254	0.4212114653383304	0.5155830045862141	GMP
Ass1	-0.8053012	-0.123060144	0.4210737419276188	0.5155830045862141	GMP
Ttc39c	-0.81456935	-0.5011778	0.41574021647673487	0.5105763299150221	GMP
Sfrs3	-0.8153331	-0.08488526	0.41534837391732116	0.5102766957595853	GMP
Ube2q1	-0.8237745	-0.13849732	0.4105260534263462	0.5045318413013963	GMP
Acadl	-0.82775855	-0.13958324	0.40826599646807493	0.5027852800510237	GMP
Nrip1	-0.83476335	-0.21851973	0.40431330605281735	0.49849418334700707	GMP
AK019114	-0.83819234	-0.50382507	0.4023586856230821	0.4962615525679972	GMP
Mdn1	-0.8409876	-0.14051607	0.40082909784247045	0.49490562313215225	GMP
Tmem97	-0.84118444	-0.15641198	0.40073119428862103	0.49490562313215225	GMP
Mat2a	-0.8420632	-0.09391112	0.4002333613066851	0.49463251478610626	GMP
Tceb3	-0.8448611	-0.12445829	0.3986750705128125	0.4931281965375326	GMP
Imp4	-0.8466573	-0.12752737	0.39766833175766936	0.4925262272340928	GMP
Irf9	-0.8497618	-0.21383259	0.3959277618049235	0.4913148888848583	GMP
Vdac1	-0.8498614	-0.115042165	0.39589387794489383	0.4913148888848583	GMP
Rhob	-0.8504471	-0.5558771	0.39552129921055945	0.49116372924636226	GMP
Ckap5	-0.8512358	-0.18607812	0.39510527670654405	0.49111377519661065	GMP
Rbm33	-0.8515263	-0.21766768	0.3949448649091293	0.49111377519661065	GMP
Tns4	-0.8526106	-0.7381236	0.3942871894587303	0.4905137313706122	GMP
Hsd17b11	-0.85368645	-0.3802266	0.3936968262012791	0.49026452744878035	GMP
Cdc37	-0.8604671	-0.0880814	0.390028735	0.48626776129521215	GMP
Mad2l1	-0.8631	-0.17762193	0.3885736938477946	0.48480398317741835	GMP
Anapc5	-0.875254	-0.084807344	0.38193524474120644	0.477211633	GMP
Aldh7a1	-0.8783965	-0.232058	0.38021417834856897	0.47523329571927253	GMP
C1galt1c1	-0.88596547	-0.4334981	0.37613479196874167	0.4711583183608448	GMP
Hist1h2an	-0.8938305	-0.2830886	0.37189904733735124	0.46619092348754054	GMP
Dio2	-0.89515567	-0.5050518	0.3712009459924239	0.4656541129116158	GMP
Tlr2	-0.89901036	-0.5769091	0.3691144381911541	0.463542186	GMP
Dmxl1	-0.9059837	-0.38370135	0.3654532964985203	0.4599486966507635	GMP
9530068E07Rik	-0.91914517	-0.1362151	0.3585445107961187	0.4524084485401849	GMP
Zfp207	-0.9211684	-0.10687318	0.35749551864381224	0.45141494139765675	GMP
Ccdc125	-0.92359704	-0.61247456	0.35619279848039886	0.45009935831411807	GMP
Mta3	-0.93216	-0.18127012	0.35179590411923567	0.44519533007535106	GMP
Stat5b	-0.93437445	-0.1594522	0.3506285276193346	0.4438807956032002	GMP
Arsb	-0.9350119	-0.2709142	0.35029947174377263	0.44362696403220525	GMP
Arglu1	-0.9364981	-0.14945762	0.34954709101641923	0.44299926959150304	GMP
Rnf144b	-0.9381083	-0.8459613	0.3485305455789255	0.4420356166089202	GMP
H47	-0.94163173	-0.14732215	0.34691426985958984	0.4406334726851103	GMP
Fkbp2	-0.9450543	-0.14646202	0.3451759861213568	0.4389102166930001	GMP
Lphn1	-0.9466114	-0.3976808	0.3443297536577816	0.4379955694334701	GMP
Pa2g4	-0.95046455	-0.08222578	0.3424257591647808	0.43589498151149336	GMP
Rfc4	-0.9551446	-0.21753283	0.34005701857947157	0.43319925105860335	GMP
AK042041	-0.95619756	-0.6759787	0.33948407734153785	0.43262908083664964	GMP
Spcs3	-0.9617739	-0.1923529	0.3366984599893077	0.4294147998937177	GMP
Pcmtd2	-0.9652255	-0.4511474	0.33493073708875387	0.4274578305078734	GMP
Smc1a	-0.9657094	-0.11878488	0.33474239601345523	0.4273755118913925	GMP
Ndufa12	-0.9659813	-0.12023114	0.3346138665239602	0.42736952382464344	GMP
Herc2	-0.9701505	-0.22121774	0.33251516377828505	0.425161108	GMP
Psmb1	-0.97341996	-0.09108131	0.33090356952198596	0.4234142448722186	GMP
Dnajc8	-0.9808395	-0.11516974	0.3272401244653351	0.41919289886038286	GMP
Snx18	-0.98911065	-0.29849654	0.3231352927112785	0.414550147	GMP
2610029G23Rik	-0.99004483	-0.15282682	0.3227257067565258	0.4141786589872705	GMP
Birc6	-0.9907366	-0.17073824	0.32237790915769404	0.41388622191339364	GMP
Usp1	-0.99230963	-0.13669196	0.32161763635051244	0.41321759607059505	GMP
Gsn	-0.9928616	-0.43519	0.321282968	0.4129413488870949	GMP
Trmt61a	-0.99640036	-0.22913404	0.319630073	0.4111231386357468	GMP
Arf1	-0.99901175	-0.120329075	0.3183573673253714	0.4099445054626331	GMP
Xcl1	-1	-17.473396	0.31741447763742664	0.4088829273336168	GMP
Incenp	-1.0017059	-0.1765517	0.317062805	0.40858242764989283	GMP
Atp8b4	-1.0047791	-0.23878658	0.31554146642888115	0.4070779815499323	GMP
Mrpl34	-1.0099463	-0.11521023	0.3131072747479748	0.40439116959403476	GMP
Dusp11	-1.0127338	-0.17677248	0.31176123616985374	0.4028034541453258	GMP
Pmf1	-1.0149038	-0.13221629	0.3107395706561305	0.4016338046195904	GMP
Efcab4a	-1.0154054	-0.8932375	0.3104211279259651	0.40137254120363636	GMP
Pak1ip1	-1.0162524	-0.1863062	0.3100868532401338	0.4011120439337968	GMP
Sf3b1	-1.0195898	-0.1299083	0.3085083474937773	0.3993482022509473	GMP
Heatr1	-1.0224214	-0.14557482	0.3071730227154225	0.39806763101424075	GMP
Pla2g16	-1.026512	-0.19570339	0.305227506	0.39584371367365073	GMP
Rab35	-1.0271885	-0.20502852	0.30492921431611203	0.3956055333101137	GMP
Rasa2	-1.0275599	-0.35169974	0.3047141297768457	0.395475164	GMP
Il31ra	-1.0309079	-0.5514739	0.30311655797777726	0.39369787037309345	GMP
Rapgef2	-1.0320984	-0.4869341	0.30251916700405806	0.3930698965854685	GMP
Nfatc3	-1.0338459	-0.17030896	0.3017994393197549	0.39257816249245164	GMP
Rnf125	-1.0355254	-0.37240466	0.30098042293323235	0.39180816278483016	GMP
Phf19	-1.0366327	-0.40717715	0.3004475490884928	0.39126207241675043	GMP
Nop2	-1.0396698	-0.12513241	0.29909171570195764	0.38993785828766747	GMP
Ubash3b	-1.043251	-0.3721656	0.2973982387791123	0.3880231841310838	GMP
Eif4e2	-1.0439008	-0.14172184	0.2971366951516459	0.3878861722343374	GMP
Filip1l	-1.0444419	-0.95023596	0.296632147	0.3874631105829057	GMP
Gata2	-1.0455168	-0.20584232	0.2963000052036902	0.38717581141913476	GMP
Tmem165	-1.0496255	-0.26114422	0.2944798706592051	0.3852350392892027	GMP
Rnpepl1	-1.0516493	-0.19408514	0.29356248667225915	0.38418056181492843	GMP
Tnks2	-1.0528793	-0.3077032	0.2929805905790175	0.3837100637905842	GMP
Map1lc3b	-1.0536261	-0.16828264	0.2926650998652088	0.38344239166090943	GMP
Man1c1	-1.0563194	-0.54355204	0.2913489563204227	0.381862988	GMP
Prpf4b	-1.0653422	-0.17339702	0.2873322410792184	0.377314903	GMP
Samsn1	-1.0697337	-0.41509166	0.2852655161725436	0.3748862514514273	GMP
Cbx5	-1.0703678	-0.14908415	0.28505896401579645	0.37475751802610036	GMP
Mthfd2	-1.0758146	-0.19690682	0.28262553	0.37184167100248106	GMP
Alox5	-1.0785289	-0.60705435	0.2812603054269253	0.3704692038276028	GMP
Ugdh	-1.0810009	-0.44235164	0.28022283569962675	0.36924360671989764	GMP
B430306N03Rik	-1.0844612	-0.9067464	0.27863956410108504	0.36729760722415755	GMP
AK053193	-1.0846902	-0.79655564	0.2785895246112923	0.36729760722415755	GMP
Gadd45b	-1.085019	-0.32738373	0.27850728968122845	0.36729760722415755	GMP
Dnajc10	-1.0882447	-0.19060577	0.2771075385571121	0.365837076	GMP
Smarca4	-1.0884793	-0.12534247	0.2770149305841464	0.365837076	GMP
Supt16h	-1.0887696	-0.15193175	0.27687559061366723	0.36581074395396845	GMP
Hyi	-1.0915874	-0.4295165	0.2755412550399855	0.3643267705528697	GMP
Wipi2	-1.0933595	-0.19182107	0.2748609076430437	0.36370590194637414	GMP
D930016D06Rik	-1.0972513	-0.8032719	0.2730224979783113	0.3616893053831679	GMP
Dcaf8	-1.1064211	-0.17231485	0.26918018309291664	0.357422398	GMP
Fam53b	-1.1106043	-0.22551297	0.26737208655633626	0.3557058869336609	GMP
Tprgl	-1.1165391	-0.204951	0.264810962	0.3528427141989204	GMP
Cnot1	-1.1179454	-0.23607826	0.2642237342543385	0.35233234424718785	GMP
Mett10d	-1.1201237	-0.1960853	0.2633008204007809	0.35137321392231047	GMP
Aak1	-1.1208916	-0.35173807	0.26293752742871007	0.35115998728965886	GMP
Tspan31	-1.1213087	-0.20799701	0.2627833258726748	0.3510899177648474	GMP
Ctnnb1	-1.1252182	-0.17596103	0.26113069440940195	0.3491522767945936	GMP
Ehmt2	-1.1283194	-0.14948443	0.2598268082648703	0.34774550197593457	GMP
Txnip	-1.1317234	-0.19440937	0.25831464620625083	0.3460573928795697	GMP
Rplp2	-1.132362	-0.07211724	0.25814877633763333	0.34596948626841656	GMP
Lilrb3	-1.1330897	-1.2500215	0.2575559414429654	0.3453090730068662	GMP
Epx	-1.1382983	-0.9015849	0.25528022736804534	0.3427906866331224	GMP
Cbfa2t3	-1.1386092	-0.1326053	0.25548921054257917	0.34293787070495557	GMP
Zmat3	-1.1446317	-0.7010661	0.2529699048679463	0.34021790401375007	GMP
Chaf1b	-1.1487385	-0.18771346	0.2513119886498353	0.3385158754217727	GMP
Ndufb8	-1.1503981	-0.11890009	0.2506411299504307	0.3377440607024351	GMP
Kif18b	-1.1514293	-0.33298877	0.250205814	0.3372891659831651	GMP
Chchd2	-1.1538363	-0.08010298	0.24920772412340886	0.3360749730167581	GMP
Selm	-1.1607362	-0.4476664	0.24639820435833332	0.3328063417771461	GMP
Igf1r	-1.1785138	-0.260107	0.239234213	0.32378951813460577	GMP
Atp5j2	-1.1785547	-0.12067758	0.2392533385231077	0.32378951813460577	GMP
Fut4	-1.1794442	-0.78984386	0.23879907533546743	0.3234480495684636	GMP
Tecr	-1.180297	-0.121506065	0.2385632099392776	0.3233627798509218	GMP
Xrcc6	-1.1835921	-0.20146042	0.2372420099678902	0.32192807805273893	GMP
Trim2	-1.1843032	-0.91930133	0.2369488499582147	0.321679969	GMP
Actl6a	-1.1880445	-0.20886517	0.2355059715210514	0.31997287705478283	GMP
Chd4	-1.1888894	-0.11713896	0.23514505534892524	0.31960834423361206	GMP
Ptgir	-1.1897564	-0.9727734	0.23464047099160346	0.31929978919243834	GMP
Kctd14	-1.1923113	-0.5219871	0.23377668847332203	0.31824984296703523	GMP
Serpinb6b	-1.2030765	-0.9569849	0.22952959584707758	0.3128383235656654	GMP
Tmem109	-1.207558	-0.24871708	0.22788233933824079	0.31096162635676905	GMP
Per3	-1.2231598	-0.57367164	0.22185363083813794	0.30329382230975677	GMP
Rsu1	-1.223266	-0.22503611	0.22187574436171018	0.30329382230975677	GMP
Tubb5	-1.223277	-0.10167183	0.22191159122924828	0.30329382230975677	GMP
Pcnx	-1.2318715	-0.4816356	0.21863452027072322	0.2994078291485182	GMP
Topbp1	-1.2340479	-0.17725825	0.2178635461448501	0.2985143302605949	GMP
5430435G22Rik	-1.2357488	-0.52570176	0.21715819349869692	0.29785887351510454	GMP
Lars	-1.2432761	-0.23758876	0.21443749060695008	0.29447822526246903	GMP
Irf2bp2	-1.2443087	-0.15899223	0.21407158413664285	0.2942026426901827	GMP
Rps27l	-1.2449567	-0.12402304	0.2138545395358292	0.29402869160882333	GMP
Ptch1	-1.2470862	-0.5782515	0.21304950777854711	0.29315192457576456	GMP
Soat1	-1.2482449	-0.44738308	0.2125589277949478	0.29271383073438345	GMP
Cd2	-1.2508552	-18.483578	0.2111130623122273	0.2911875211988395	GMP
Txnl4a	-1.2518853	-0.10675698	0.2113135122801303	0.29134755528514966	GMP
Etfb	-1.2543699	-0.11810461	0.2103898660109939	0.2903060486221271	GMP
Isoc1	-1.2583098	-0.23023868	0.2089798227555596	0.2885911838052966	GMP
Use1	-1.2592183	-0.16337672	0.20864054704168283	0.28823800153756907	GMP
Rad50	-1.2644907	-0.18226624	0.2067348060197275	0.28617802469878845	GMP
Nin	-1.2656348	-0.23997909	0.20629528261195115	0.2856841975496964	GMP
Asxl1	-1.2670249	-0.33232388	0.2058257447333798	0.28518988824015606	GMP
Dbndd2	-1.2695807	-1.3685849	0.20461260279844867	0.28392363983009505	GMP
Ninl	-1.2700639	-0.8393837	0.2047243533937674	0.283964527	GMP
Ank	-1.2782488	-0.28633094	0.20184269186799486	0.2801927311490146	GMP
Ugcgl1	-1.2815033	-0.19814774	0.20070570167978263	0.27883871839650964	GMP
Pik3r6	-1.2831029	-1.0233188	0.2000783136357429	0.2780790416258352	GMP
1110049F12Rik	-1.2876756	-0.28419903	0.1985627638847934	0.2763064911961379	GMP
Imp3	-1.2890848	-0.16520648	0.19807793783590708	0.27585430325735083	GMP
BC048355	-1.2907219	-0.23365712	0.19749422549909626	0.2752635590457921	GMP
Csnk1a1	-1.2955394	-0.16575111	0.19583973890067538	0.2736206230551541	GMP
Rsbn1	-1.2978313	-0.29527798	0.19505200844637782	0.2729620767025344	GMP
1700017B05Rik	-1.2978367	-0.21382067	0.19503771470732878	0.2729620767025344	GMP
Mcpt4	-1.300984	-21.164213	0.19339274902227288	0.27107976315022897	GMP
Thoc7	-1.3014857	-0.27595252	0.1938105812510375	0.27155514246745044	GMP
Specc1l	-1.3056827	-0.3146228	0.19234434816038923	0.2698294087404485	GMP
Zfp507	-1.3098285	-0.43075952	0.1909415088791015	0.2681885010752052	GMP
Stk38	-1.3114538	-0.31855577	0.19038312654087622	0.2676220650478875	GMP
Chd8	-1.317237	-0.24925074	0.1884630226305069	0.26513896905743145	GMP
Tmpo	-1.3227857	-0.18998063	0.1866287157368809	0.2628798767379494	GMP
Kcnab2	-1.3229705	-0.19698124	0.186534542	0.2628545140153917	GMP
Itgb1	-1.323848	-0.19689357	0.18628002007268024	0.2627048871887383	GMP
Ero1l	-1.3244226	-0.47641823	0.18604964677376823	0.26249277637623636	GMP
1810037I17Rik	-1.328861	-0.18777286	0.18458496670585173	0.26074609910024327	GMP
Gypc	-1.3353633	-0.26371628	0.1824565992999712	0.25858633436722817	GMP
Taf1	-1.3365355	-0.30851507	0.18207845357566124	0.2582625332057571	GMP
Tmem20	-1.3423197	-0.554464	0.18020963891702485	0.255822075	GMP
Srrm2	-1.3447737	-0.15059458	0.17942256636185808	0.25495812394889267	GMP
Mpl	-1.3482434	-1.1192445	0.17799911209108216	0.25341375240359926	GMP
Huwe1	-1.348561	-0.21765298	0.17817973755747285	0.253566299	GMP
Caprin1	-1.356145	-0.17271225	0.17578015007319686	0.2505647657590262	GMP
Slc18a2	-1.3568623	-1.1401274	0.17521113682076478	0.24996016253346806	GMP
Med20	-1.3591734	-0.32359225	0.17480066432378238	0.24947770578220554	GMP
Zeb1	-1.3610421	-0.53749347	0.1741904511114678	0.24870965940656822	GMP
Sf3b2	-1.3616827	-0.1314276	0.1740275746174792	0.24857995033316255	GMP
Prrc2b	-1.3628516	-0.5829867	0.17356983379090649	0.24833727048607723	GMP
Gnl3l	-1.3634071	-0.3601603	0.17346397974303485	0.24833727048607723	GMP
AK085695	-1.36396	-0.19120587	0.17330363340891458	0.2482651884160084	GMP
AK031561	-1.3652813	-0.17518488	0.17288909359525065	0.24787713419078106	GMP
Tfrc	-1.3661615	-0.5184758	0.17258411104100294	0.24754271288549504	GMP
Dhx38	-1.3695667	-0.2210061	0.17154003860385086	0.24624986406900554	GMP
Spag5	-1.3704475	-0.30776343	0.17124807439090642	0.245961719	GMP
Ptpra	-1.3711715	-0.21441212	0.17103740836936981	0.24583510882244697	GMP
Vps35	-1.3724765	-0.35711163	0.1706353579616593	0.24535942513570258	GMP
Akap9	-1.3751389	-0.30950466	0.16977812610476292	0.24422855906108248	GMP
Ndufv3	-1.3817806	-0.15969776	0.1677777258073897	0.2415523286446816	GMP
Sfrs7	-1.3838211	-0.13273075	0.16715541384032168	0.2408573416129228	GMP
Dido1	-1.3845046	-0.30494118	0.16691555731772695	0.24061219227379937	GMP
Cct6a	-1.3853017	-0.12824148	0.16669295058025524	0.24039171435539522	GMP
Erbb2ip	-1.387986	-0.27910414	0.16585751377823715	0.23938698454566976	GMP
Pra1	-1.3894137	-0.17474933	0.16542753184353873	0.23886833434636887	GMP
Sfpq	-1.3906457	-0.14848888	0.16506253849591382	0.23853886949304798	GMP
Por	-1.3928226	-0.26103917	0.16437261096521724	0.23774093899453677	GMP
Gatad2b	-1.3943489	-0.37620988	0.1638941131433965	0.23724772837997538	GMP
Dusp23	-1.3974465	-0.40548578	0.16297946046302433	0.23622096516501345	GMP
Slmo2	-1.3993672	-0.1827919	0.1624428836627366	0.2356411902144195	GMP
Ptpn11	-1.3994186	-0.22825576	0.16243574198789698	0.2356411902144195	GMP
Nusap1	-1.4002346	-0.4070288	0.16212837770308222	0.2354819155948387	GMP
Tbcb	-1.4009238	-0.22125787	0.16198230414356551	0.2353688133050293	GMP
Snrnp40	-1.401756	-0.19925824	0.16172391628600088	0.2350923484005851	GMP
Zkscan1	-1.4118116	-0.4274738	0.15871025096357608	0.2314259898366622	GMP
Klhdc2	-1.4121085	-0.32465163	0.15863795764538702	0.2314259898366622	GMP
2210020M01Rik	-1.4125907	-0.3886483	0.1584823424301666	0.23135472238853846	GMP
Rassf4	-1.4145362	-0.40515763	0.15788783555220784	0.23068201544905556	GMP
Nab1	-1.4157286	-0.50718546	0.15753931634049761	0.23027030101273074	GMP
M6prbp1	-1.4171338	-0.41555208	0.15713889025605732	0.22978233486171773	GMP
Ndufb5	-1.4180678	-0.16598475	0.15691494228880576	0.22970876238690172	GMP
Sec11c	-1.418594	-0.17827302	0.15675293640472562	0.22960712374053827	GMP
Wdr74	-1.4212857	-0.21155487	0.1559786350758827	0.22886150920360168	GMP
Kif2a	-1.4240444	-0.28153706	0.15516396305820235	0.2278599304314282	GMP
Tmed9	-1.4248527	-0.23405613	0.15492688963943885	0.22760864033448422	GMP
Aldoa	-1.4279919	-0.12321444	0.1540274451995678	0.22648006535309265	GMP
Diap2	-1.4290041	-0.73605984	0.15361175606121868	0.22596511942338693	GMP
Fads1	-1.4297426	-0.3709038	0.1535322972871765	0.2259445449629194	GMP
Atpase6	-1.4333727	-0.24995509	0.15246274595661802	0.22475392409068293	GMP
Exosc2	-1.4424335	-0.23015948	0.1499236566624045	0.2215788176196822	GMP
Car9	-1.4432302	-0.7984945	0.14951810611694671	0.22116887450046427	GMP
Vprbp	-1.4456275	-0.32195666	0.1489956070877899	0.22058508797081205	GMP
BC003965	-1.4472642	-0.25834447	0.14856084286459667	0.2200358234874348	GMP
Srsf2	-1.4483595	-0.22531481	0.14825574588487314	0.21967822200459305	GMP
Arid3a	-1.451808	-0.3527283	0.14724107249022206	0.21836224373173885	GMP
Dnajb2	-1.4538379	-0.6635664	0.1466613965517927	0.21759607889090138	GMP
Ubap2	-1.4561851	-0.2073006	0.1460943911861375	0.21703475849477424	GMP
Rfng	-1.4588952	-0.3316529	0.1453272328599066	0.21610181212165222	GMP
Mnda	-1.4603863	-1.1566579	0.14469952817109746	0.21551923682281285	GMP
Crebbp	-1.4640846	-0.2981797	0.1438531149223722	0.21444367153222743	GMP
Sdf2l1	-1.4643503	-0.25010243	0.143801918	0.21444367153222743	GMP
Psmb6	-1.4652747	-0.15076809	0.14359804931126796	0.21434120595726028	GMP
Nup93	-1.467332	-0.28279746	0.14301461690309258	0.21365517010068075	GMP
Ppif	-1.4682014	-0.18747157	0.14277214723490153	0.21338530970448039	GMP
Neil3	-1.4782509	-0.728177	0.13992498778754578	0.20922059482444563	GMP
Hnrnpc	-1.4794478	-0.16037582	0.13976946778371646	0.20915912510931392	GMP
Isg15	-1.4839833	-0.5428966	0.1385017460154295	0.20745205099793718	GMP
Fbxl20	-1.4880275	-0.5506135	0.13740082052323815	0.2058924149481958	GMP
Ddx1	-1.491879	-0.29889378	0.1364749844040961	0.20459390581170098	GMP
Mycn	-1.4921659	-1.0508525	0.1361554241268774	0.20420355	GMP
Sfswap	-1.4969871	-0.2800843	0.1351506334121996	0.20278471126326122	GMP
Tmem38b	-1.497554	-0.5163673	0.13496914506691357	0.2026004870056193	GMP
Mrps36	-1.4993795	-0.65427095	0.1344983278203695	0.20198160544303528	GMP
Hmha1	-1.5008509	-0.24255528	0.1341158051356104	0.20149483827731451	GMP
Mtch2	-1.507052	-0.24158518	0.132525342	0.19927884720639957	GMP
Cdkn3	-1.507234	-0.5734682	0.13241162523186586	0.19919464632744946	GMP
Ccl6	-1.5109441	-1.010513	0.13133013937983118	0.19774010078525192	GMP
Psmb7	-1.513341	-0.39725098	0.13090971670229898	0.19727922809590995	GMP
Bcl2l11	-1.5176795	-0.6245878	0.1298506199825955	0.19602558598422445	GMP
Traf4	-1.5186105	-0.59441704	0.12959639831264416	0.1957274269483304	GMP
Hmgn1	-1.5193824	-0.20853883	0.12940869264224716	0.19552950889159149	GMP
Ankrd11	-1.5199457	-0.24939795	0.12926110433046206	0.19539205915217897	GMP
Anp32b	-1.5209335	-0.14069581	0.12903612422395935	0.1951374516638404	GMP
Csgalnact2	-1.5217347	-0.51611656	0.12874254361360077	0.19486426228532291	GMP
Lta4h	-1.5227858	-0.23318695	0.12852413208958216	0.19461903459462399	GMP
Myeov2	-1.5240196	-0.18579967	0.12824842450050028	0.19428679234031013	GMP
D17Wsu104e	-1.525166	-0.20113505	0.12796244451762237	0.19401612882468314	GMP
Ern1	-1.5279787	-0.98825496	0.12714291156629023	0.19295083017382042	GMP
Cox8a	-1.5294766	-0.13009967	0.12691103279190324	0.19268366659254646	GMP
mKIAA1575	-1.5295067	-0.3533295	0.12686711914673904	0.19268366659254646	GMP
Cdc42se1	-1.5358111	-0.22851901	0.12532179021598316	0.19077437054934182	GMP
Apbb1ip	-1.5382822	-0.20634045	0.1247293888708828	0.1899563640747646	GMP
Slc24a6	-1.5388931	-0.6883275	0.12448341724267895	0.18966546265098677	GMP
Usp10	-1.543752	-0.20160215	0.123396618	0.1883422057303337	GMP
Ddx23	-1.5480278	-0.398291	0.1223231848149449	0.18686910615156035	GMP
Smyd2	-1.551313	-0.23834543	0.12157289642693579	0.18580516632832392	GMP
Nudt19	-1.551847	-0.24540025	0.12144691270308597	0.18580516632832392	GMP
Larp7	-1.5520155	-0.25660908	0.12139263696491101	0.18580516632832392	GMP
Pitpnm2	-1.5537415	-0.45588556	0.12097156046619753	0.18537871011050075	GMP
Tpsb2	-1.556486	-21.90195	0.11972853819392837	0.1838821474442576	GMP
Lsm2	-1.5572472	-0.20037408	0.12017488558482914	0.18423968465270782	GMP
Cpt2	-1.558243	-0.380594	0.11991062277985719	0.1839162485392387	GMP
Csnk2b	-1.5586659	-0.17430748	0.11981827691363423	0.1839162485392387	GMP
Vangl1	-1.55998	-1.0488002	0.11945537219681315	0.18354429628281485	GMP
Erp29	-1.5661212	-0.16664013	0.11806984794874414	0.18198260172894867	GMP
9830001H06Rik	-1.5661675	-0.5846303	0.11799250994168489	0.18194466121928263	GMP
Nol11	-1.5689083	-0.37832513	0.11740057323529356	0.18120474816444831	GMP
Ikbke	-1.5708344	-0.63532466	0.11690049829772758	0.18066440646012444	GMP
Atrnl1	-1.575948	-1.0278839	0.1156159916385455	0.17883943843326783	GMP
AK020398	-1.5779977	-0.2343515	0.11529453310607805	0.17842216760048224	GMP
Tcf20	-1.5784116	-0.32838193	0.11518254746695762	0.17837898049782894	GMP
Brix1	-1.5814296	-0.27558413	0.11452184148911945	0.17754486746583614	GMP
Zbtb4	-1.5821187	-1.2200596	0.11415328488614244	0.1770530274795854	GMP
Setd1a	-1.5833795	-0.2705857	0.1140590128052563	0.17698635485204112	GMP
Bhlha15	-1.5862874	-1.0845071	0.1132777744608181	0.17609081065958707	GMP
Ccar1	-1.5870261	-0.27453908	0.11324714234403058	0.17609081065958707	GMP
Zfp644	-1.5894047	-0.5993764	0.11262701812961559	0.175395234	GMP
Gltscr2	-1.5897864	-0.18127023	0.11261388732542589	0.175395234	GMP
Tmem2	-1.5918218	-0.6191694	0.1120985643470169	0.1747299663782996	GMP
AK081796	-1.593113	-0.6096748	0.11185339955728713	0.17443161889115863	GMP
Cacybp	-1.5976175	-0.18809101	0.11087714	0.1730606100442178	GMP
Atp5a1	-1.5977485	-0.12204934	0.11085369812603961	0.1730606100442178	GMP
Fermt3	-1.5981913	-0.32672495	0.11070508357895564	0.17294850313760793	GMP
Nol7	-1.6016978	-0.21535158	0.10997244463351591	0.17188175110066276	GMP
Ccnb1	-1.6094569	-0.5588463	0.10823425200044558	0.1694720524743819	GMP
Ubr7	-1.6105156	-0.25374493	0.10803126660308585	0.1692310036528594	GMP
Arid4b	-1.611663	-0.405365	0.10774580387343426	0.16886047646104524	GMP
Ppat	-1.6149315	-0.29731518	0.10706519815539807	0.16796103999829232	GMP
Cct4	-1.6182679	-0.2326439	0.10634664462974447	0.16697100574033127	GMP
Polr1d	-1.6222743	-0.20661949	0.10549147992780561	0.16585471400039048	GMP
Siglec5	-1.6235157	-0.71204424	0.10502801325867035	0.165276641	GMP
Gnl3	-1.62391	-0.24060637	0.10513914659300456	0.16537611435390098	GMP
Thoc4	-1.625691	-0.17540312	0.10476957440256088	0.16494516480987118	GMP
Rapgef3	-1.6259886	-0.725283	0.10456322722067445	0.16477063796280708	GMP
Eif3m	-1.6267328	-0.3444274	0.10451039709159415	0.1647626223677896	GMP
Dek	-1.6285704	-0.17648244	0.10415376155539094	0.16427542556108507	GMP
Ranbp2	-1.6331615	-0.55658925	0.10311210782928394	0.1627812827625155	GMP
Aven	-1.6341833	-0.3475402	0.10294162967947167	0.16258652815737148	GMP
mKIAA0007	-1.6351026	-0.18981968	0.10276984884802133	0.16238953680152088	GMP
Top2a	-1.6396503	-0.20683706	0.10181706117826231	0.16103147485159633	GMP
Tcerg1	-1.6432735	-0.23637137	0.101057547	0.16005029598303594	GMP
Reep5	-1.6434182	-0.2295726	0.1010330152307369	0.16005029598303594	GMP
Sdhb	-1.6470162	-0.16772932	0.10029847955868082	0.15906711992509537	GMP
C330019G07Rik	-1.65193	-0.37313923	0.099262418	0.15778655128663907	GMP
Itpr1	-1.6520461	-0.4520817	0.09920009	0.1577689858923525	GMP
Srprb	-1.6618764	-0.2797755	0.097276269	0.15527308246381544	GMP
Vegfb	-1.6628118	-0.25206143	0.097086053	0.1550411698172469	GMP
Batf3	-1.662971	-19.149437	0.096452914	0.15424421053910495	GMP
Smarca5	-1.6637942	-0.2824279	0.096901586	0.1548182279109089	GMP
Psmb2	-1.6662006	-0.21635038	0.096419756	0.15424421053910495	GMP
Kcnk6	-1.6673324	-1.1198239	0.096039212	0.15372510213874935	GMP
Ccdc88a	-1.6692953	-0.5481636	0.095713455	0.15327477216241875	GMP
Rpn2	-1.6703119	-0.18242416	0.0955978	0.15316063489014578	GMP
Ruvbl1	-1.67308	-0.23727767	0.095041729	0.15248052824965136	GMP
Higd2a	-1.6749206	-0.22272183	0.094684843	0.15205090434265664	GMP
Shfm1	-1.6750902	-0.1571598	0.094660364	0.15205090434265664	GMP
Ezh2	-1.6794536	-0.22577268	0.093796318	0.1509753227078688	GMP
Soat2	-1.6818749	-0.9906274	0.093213897	0.15010786660738604	GMP
E130308A19Rik	-1.6834998	-0.573337	0.093015334	0.14990421323226616	GMP
Cmtm4	-1.6910188	-1.6788166	0.091176789	0.14744662620971824	GMP
Serp1	-1.6911165	-0.19237906	0.091538214	0.14775415179857126	GMP
1500012F01Rik	-1.6915475	-0.27691308	0.091443886	0.14767096344258396	GMP
Tmem41a	-1.6927216	-0.35622838	0.091226735	0.14745829578872707	GMP
Mll3	-1.6958216	-0.36187917	0.090621716	0.14661769470055813	GMP
Dtl	-1.6979245	-0.41305822	0.090243846	0.14607481863004662	GMP
Hnrnpk	-1.7008419	-0.20302506	0.089715002	0.14528694055537728	GMP
Gm16515	-1.7038573	-0.84084094	0.089025074	0.14430508750466206	GMP
Gbp10	-1.704108	-0.33272377	0.089077605	0.14432244856644483	GMP
Sqstm1	-1.7061331	-0.28174588	0.08870543	0.14392216174474187	GMP
Myo10	-1.707246	-1.2823936	0.088257226	0.1434647614704953	GMP
Fis1	-1.7075964	-0.21083936	0.088449409	0.14364184067807015	GMP
Orc6	-1.7081426	-0.3362871	0.088334531	0.14352281824057506	GMP
Id2	-1.7088646	-1.0158381	0.087954049	0.1430393134104238	GMP
Eif3f	-1.7125064	-0.13890672	0.087546268	0.14244326696445792	GMP
Ppp1r15a	-1.7149853	-0.6575374	0.087037843	0.14174969216350627	GMP
Gspt1	-1.7191379	-0.21332778	0.086321821	0.14064995478473194	GMP
Ncf1	-1.7194033	-0.6630006	0.086187465	0.14054449147030995	GMP
Rom1	-1.7203091	-1.1076508	0.085903069	0.14016618973169173	GMP
Wnk1	-1.7236174	-0.4076265	0.085488424	0.13962165297490062	GMP
Hprt	-1.7237607	-0.29103976	0.085487134	0.13962165297490062	GMP
Dnajb3	-1.7275449	-1.2312863	0.084775549	0.1387199721067968	GMP
Eif3k	-1.7294425	-0.15244739	0.084463749	0.13827533101875494	GMP
Lims1	-1.7336648	-0.31466892	0.083688402	0.13713612378760076	GMP
Kit	-1.7337153	-0.30252895	0.083665275	0.13713612378760076	GMP
Lat	-1.733731	-0.8698325	0.083545973	0.13703286655678495	GMP
Csf2ra	-1.7350912	-0.41177872	0.083437271	0.13691964896636766	GMP
Usp39	-1.7358873	-0.38650846	0.083287276	0.13673852905563408	GMP
Taf9	-1.7375927	-0.23897818	0.083011661	0.13641582960776194	GMP
Prss16	-1.7377499	-0.92126083	0.082802581	0.13613706897793093	GMP
Grk6	-1.7413516	-0.27533185	0.082333139	0.13542977298491812	GMP
Tmem141	-1.7446476	-0.59362334	0.081636394	0.13447598873270716	GMP
Nfe2l1	-1.7455637	-0.3546118	0.081603958	0.13447598873270716	GMP
Dlgap5	-1.7537597	-0.34873423	0.080176839	0.13251449814622387	GMP
Ylpm1	-1.7575647	-0.33384007	0.079527052	0.13156656624748683	GMP
Sf3b3	-1.7577542	-0.23025925	0.079509372	0.13156656624748683	GMP
Dock7	-1.7638842	-0.7908849	0.078443845	0.13008635788633477	GMP
Aqr	-1.7658502	-0.2689713	0.078131372	0.1296928155837194	GMP
Atg2b	-1.7659836	-0.39926866	0.078093531	0.12969238459818647	GMP
Rcl1	-1.7677835	-0.3405184	0.077788806	0.12937309328687513	GMP
Kctd20	-1.7689735	-0.3846063	0.077579202	0.12908670485806534	GMP
Dnajb11	-1.7710793	-0.27694044	0.077255137	0.12860949165298116	GMP
Bzw1	-1.7740345	-0.28923804	0.076766505	0.12785772585347785	GMP
Mgst1	-1.7743562	-0.86118317	0.076642132	0.12771221483175682	GMP
Cyb5	-1.777377	-0.30617896	0.076215035	0.12718476135376502	GMP
Gp9	-1.777425	-0.8502592	0.076106796	0.12706557992303663	GMP
Trim24	-1.7791181	-0.5973005	0.075893614	0.1267709875640493	GMP
Tk1	-1.7809656	-0.24416947	0.075632384	0.1263958151719359	GMP
Kif15	-1.7881205	-0.36876556	0.074469856	0.12475508369768025	GMP
Ak3	-1.7953311	-0.35099187	0.073291988	0.12308060870384416	GMP
Tcn2	-1.7975494	-0.41650924	0.072912115	0.12250229292152452	GMP
Mier3	-1.800727	-0.5023495	0.072443442	0.1218928911678163	GMP
Hipk1	-1.8068936	-0.37176672	0.071458726	0.12041213989594123	GMP
Atp11a	-1.8070346	-0.7354614	0.071373432	0.12032716918495295	GMP
Cct8	-1.8109773	-0.25231552	0.07085445	0.11956905000172759	GMP
Rela	-1.8149759	-0.28798285	0.070223008	0.11861948205575368	GMP
Rbm43	-1.8157914	-0.5286538	0.070069399	0.11841797127326777	GMP
Dnajc19	-1.8167955	-0.32272094	0.069955994	0.11828423998451085	GMP
Hmmr	-1.8217405	-0.5426603	0.069177261	0.11713971003211346	GMP
Arhgap21	-1.8236723	-0.43345192	0.068869537	0.11667588298344153	GMP
Capg	-1.8290887	-0.32660922	0.068068829	0.11543269263722346	GMP
Cd55	-1.8354273	-0.93094283	0.067106001	0.11408020173848565	GMP
Nrg2	-1.8384598	-1.0295274	0.066629907	0.11349447609600584	GMP
Tmem179b	-1.839618	-0.38434705	0.066496423	0.11332303999910956	GMP
Ndufa13	-1.8406969	-0.19989373	0.066379899	0.11329230103055038	GMP
Rps10	-1.8407159	-0.18118905	0.066360732	0.11329230103055038	GMP
Zbtb38	-1.8428341	-0.4496803	0.065984532	0.11272901961971044	GMP
Rab27b	-1.8440287	-1.6663324	0.06564883	0.11226665640407253	GMP
Cope	-1.8486083	-0.2010842	0.065210787	0.11173904054241227	GMP
G3bp2	-1.855435	-0.26686043	0.064221752	0.11037314054445056	GMP
Ubtd1	-1.8618768	-0.73821676	0.063207233	0.10881597204125058	GMP
Prkcsh	-1.8626803	-0.23309946	0.063208027	0.10881597204125058	GMP
Ccnf	-1.8638182	-0.41683316	0.063029103	0.10864806938450329	GMP
Itgb2	-1.866739	-0.6666491	0.062552592	0.10788055751776245	GMP
Phf3	-1.867565	-0.3191632	0.062486551	0.10782054442071397	GMP
Acpl2	-1.8722711	-0.6394396	0.061783724	0.10687805594264287	GMP
Katnal1	-1.8728284	-0.88056546	0.061761977263785385	0.10687805594264287	GMP
Svip	-1.8786857	-0.4821421	0.060964777	0.10577649332234719	GMP
Trim47	-1.8801982	-0.7929753	0.060659678	0.10540611702818302	GMP
Fnbp4	-1.8824292	-0.41565585	0.060426587	0.10505398079083439	GMP
Cpa3	-1.8841594	-1.9062715	0.059769595595830415	0.10412159232771871	GMP
0610009O20Rik	-1.8856628	-0.41056782	0.060003203	0.10437049038445481	GMP
Tfam	-1.8881379	-0.3143148	0.059688793	0.10403334623459316	GMP
Baz1b	-1.8898057	-0.21404696	0.059474673634077144	0.10376496395915077	GMP
Romo1	-1.8918403	-0.3097404	0.059190227	0.1035303963917227	GMP
Edf1	-1.8926165	-0.21328786	0.059102906	0.10343008573473784	GMP
Uba1	-1.8936129	-0.18137375	0.058968983831381085	0.10324807874281892	GMP
2510002D24Rik	-1.8970417	-0.4193918	0.05848486	0.10245241125364202	GMP
Spn	-1.8985751	-0.24027723	0.058296131	0.10227755323412346	GMP
Smarcc2	-1.9015394	-0.274157	0.057897536	0.10168162715779644	GMP
Esco2	-1.9023336	-0.5416692	0.057752059	0.10152947360673277	GMP
Efnb1	-1.9038817	-1.0863386	0.057426516	0.10100861751562804	GMP
Creld2	-1.9056156	-0.30826014	0.057355392	0.10098645791520292	GMP
Sdha	-1.9066396	-0.23253278	0.057238822	0.1008326561094117	GMP
Pdia6	-1.9069204	-0.32039508	0.057168922	0.10081244301288654	GMP
Pacs1	-1.9137132	-0.44265717	0.056307008	0.099444977	GMP
Senp6	-1.9188485	-0.30446887	0.055666117	0.098413816	GMP
Prg2	-1.9201783	-1.1603547	0.055100974450015376	0.09766485	GMP
Zfand3	-1.9214075	-0.5931633	0.055288177	0.097861252	GMP
Rbm8a	-1.9258888	-0.24509151	0.054788844	0.097211466	GMP
Gabpb2	-1.9278814	-0.39248523	0.054519320924587125	0.096783013	GMP
2610101N10Rik	-1.9287232	-0.33025292	0.054419778037974875	0.096656024	GMP
Bri3bp	-1.930294	-0.21542044	0.054242302309447536	0.096440075	GMP
Trpv2	-1.9361439	-0.54805386	0.053481645	0.095284024	GMP
Mrpl47	-1.9418308	-0.7624511	0.052729923184611456	0.094139144	GMP
Sipa1l1	-1.9457465	-0.39121854	0.052258644710002404	0.093394398	GMP
Cdk1	-1.9532096	-0.27760306	0.051456979	0.092200433	GMP
Med25	-1.9583874	-0.29702532	0.050828887034907885	0.091122332	GMP
Pde5a	-1.961638	-1.740951	0.05022268	0.090129209	GMP
Uqcrq	-1.9644378	-0.19506635	0.050156748	0.090057719	GMP
Gart	-1.96474	-0.21530385	0.050108632	0.090018162	GMP
Itgav	-1.9658517	-1.7727851	0.049688641238122666	0.089356697	GMP
Rprd1b	-1.9686974	-0.37994158	0.049623233	0.089332175	GMP
Ceacam1	-1.9722879	-1.2479556	0.049094552	0.088426566	GMP
Tiam1	-1.9875553	-0.59895307	0.047429676	0.08583105	GMP
Hsp90b1	-1.9885106	-0.19760644	0.047367082	0.08576275	GMP
Cnp	-1.9955895	-0.31246978	0.046607848233120544	0.084610039	GMP
Rlf	-1.997527	-0.8762588	0.046357578	0.084287834	GMP
Etfa	-1.9976645	-0.3304749	0.046381512	0.084287834	GMP
Tnrc6b	-2.0074043	-0.42828983	0.045315962	0.082438262	GMP
Ngly1	-2.0172975	-0.7377063	0.044234145	0.080620974	GMP
Ndufc2	-2.0177953	-0.20353204	0.044246921	0.080620974	GMP
Slc29a1	-2.0190532	-0.295519	0.044100327	0.08043881	GMP
PAPK-A	-2.0222375	-0.7129259	0.043739784	0.07982337	GMP
Pdha1	-2.0246582	-0.56404763	0.043504398803656995	0.079477861	GMP
Fam96b	-2.0358188	-0.35612556	0.042371482	0.077531275	GMP
Zfp800	-2.036163	-0.531486	0.042328056026009746	0.077492903	GMP
Psmc1	-2.0427623	-0.26155162	0.041689127294806824	0.076485475	GMP
Znhit1	-2.0432775	-0.3274873	0.041637711	0.076431778	GMP
1700020L24Rik	-2.0463433	-0.49175397	0.041273153048010186	0.075883671	GMP
Ddx17	-2.0485709	-0.4448422	0.041071576	0.075593604	GMP
Sra1	-2.049766	-0.41317558	0.041000464	0.075502988	GMP
Hspa4	-2.0557659	-0.20532969	0.040416296395940646	0.074546573	GMP
Prmt5	-2.057323	-0.2437822	0.040264691340520846	0.074346415	GMP
Mcm7	-2.0624707	-0.21053338	0.039774229	0.07348012	GMP
Hfe	-2.063796	-1.4229386	0.03948622	0.072987116	GMP
NAAA	-2.0694842	-1.2514055	0.038942414342108406	0.072097785	GMP
Cox4i1	-2.0700011	-0.149441	0.039079843	0.072274672	GMP
Gm10653	-2.070295	-0.11857118	0.039023183	0.072208581	GMP
Khk	-2.0712671	-0.36777535	0.038906099	0.072069215	GMP
Usp9x	-2.0721211	-0.76667696	0.038783708	0.071881083	GMP
Eif3b	-2.0733426	-0.1756269	0.038743427	0.071845011	GMP
1200002N14Rik	-2.0741498	-1.2854589	0.038554675	0.071571911	GMP
Def8	-2.0787997	-0.40349036	0.038219248110179765	0.070987419	GMP
Kif4	-2.0815423	-0.5862324	0.037951022	0.070565182	GMP
Nfix	-2.0831752	-0.3730486	0.037827927610249175	0.07037422	GMP
2900010J23Rik	-2.0909188	-0.22163066	0.037132188	0.069154441	GMP
Pcf11	-2.0927384	-0.7453078	0.036919050227093325	0.068831789	GMP
Polr1c	-2.0963352	-0.31630763	0.036637540364270554	0.068380828	GMP
Timm10	-2.099071	-0.29014477	0.036392143	0.067996364	GMP
Prr13	-2.099232	-0.3523958	0.036368517	0.067989032	GMP
BC025067	-2.0998144	-0.31583175	0.036325892602797276	0.067946155	GMP
Nop14	-2.101437	-0.29392296	0.036194058532215696	0.067736278	GMP
Sfmbt1	-2.1017208	-0.6542666	0.036136963602000464	0.067666121	GMP
Sirt7	-2.1022365	-0.38112187	0.036112074	0.067656226	GMP
Lgals3bp	-2.105128	-0.2812987	0.035868522	0.067309555	GMP
Atad5	-2.1128151	-0.63963485	0.035146206	0.06606185	GMP
Cyp11a1	-2.1152656	-2.312653	0.034520577	0.06509864	GMP
Espl1	-2.1165173	-0.4329237	0.034863678	0.065667823	GMP
Txn1	-2.116721	-0.20321077	0.03487949	0.065667823	GMP
Ppa1	-2.1173446	-0.28766906	0.034817067	0.065621901	GMP
AK087942	-2.1266644	-0.22087985	0.034027143	0.064273491	GMP
Ccnb2	-2.1269138	-0.34229973	0.034004047	0.064273491	GMP
Smchd1	-2.1275294	-0.5457383	0.033932032	0.064199256	GMP
Psmd5	-2.1340172	-0.49661288	0.033406673	0.06323995	GMP
Pus7	-2.1340632	-0.34823447	0.033399668	0.06323995	GMP
Hbb-b1	-2.1340966	-0.7838236	0.033312553	0.063165725	GMP
Erp44	-2.1344743	-0.38574496	0.033355824	0.063213042	GMP
Mrps5	-2.1365426	-0.4304442	0.033200924	0.062988669	GMP
0610010K14Rik	-2.1433308	-0.23149706	0.032650654	0.061978771	GMP
Atp6ap2	-2.1447928	-0.48638764	0.032491308668149164	0.06171024	GMP
Sorl1	-2.1510897	-0.59976435	0.031966318	0.060873664	GMP
BC033430	-2.1517994	-0.1771972	0.031980282	0.060873664	GMP
Lman2	-2.1530592	-0.21233223	0.031882377	0.06078789	GMP
Dhrs4	-2.1537616	-0.4197928	0.031800267	0.060698408	GMP
Magt1	-2.1580694	-0.35939723	0.031468333576077735	0.06014199	GMP
Aprt	-2.1588206	-0.22829418	0.031422325084296605	0.060110002142964296	GMP
Pcbp1	-2.1626055	-0.17981306	0.031149915952646583	0.059621941	GMP
Tuba8	-2.162808	-0.7643435	0.031007363868370885	0.059382027030936695	GMP
Brpf3	-2.1661124	-0.87728626	0.030827097109175618	0.059069579	GMP
Ran	-2.176346	-0.20469366	0.030085627	0.057777127567128626	GMP
Otud7b	-2.1785538	-0.76916724	0.029826742992024098	0.057343783	GMP
Mrpl38	-2.180562	-0.33346438	0.029755948	0.057303447	GMP
Sec24d	-2.1818905	-0.6345161	0.029622077209618885	0.057077575118288745	GMP
Tcfe3	-2.182068	-0.55531377	0.029622120265678103	0.057077575118288745	GMP
Pdcd4	-2.187875	-0.48426405	0.029202777932221362	0.056427092	GMP
Frmd4a	-2.1887274	-0.4897497	0.029141290558428696	0.056339828	GMP
Cct7	-2.1895137	-0.17902543	0.029110785	0.056312398	GMP
Mrpl17	-2.1905742	-0.2922312	0.029028305950958004	0.056184343150171664	GMP
Aoah	-2.1913872	-1.1096522	0.028852669025913914	0.055907108820005005	GMP
Sdpr	-2.1997812	-1.9376045	0.028087831	0.054516931	GMP
Mrpl35	-2.2098866	-0.79921526	0.027582066	0.053625752	GMP
Spata24	-2.2107794	-0.49912006	0.027566727187995563	0.053625752	GMP
Zfand2b	-2.2122655	-0.59052616	0.027462610702508508	0.053453734	GMP
Mrpl15	-2.215758	-0.3264302	0.027242273920424137	0.053084747	GMP
Otub2	-2.2168813	-1.0122367	0.027103048329465675	0.05287316	GMP
Mcm2	-2.2179606	-0.24956872	0.027076167945897914	0.052850597	GMP
Dnpep	-2.2184715	-0.415948	0.027033843077977942	0.052819438577247475	GMP
Spr	-2.218843	-0.45967788	0.026993819943600315	0.052786232	GMP
Gstp1	-2.2188997	-0.5446237	0.026997304991427943	0.052786232	GMP
Ebna1bp2	-2.2197242	-0.24928528	0.026970151	0.052786232	GMP
Secisbp2	-2.223596	-0.56660694	0.026669874277278575	0.052264473	GMP
Hspa14	-2.2237647	-0.28907314	0.026691259	0.052276694	GMP
Cables1	-2.2252607	-1.0107195	0.026476668	0.051915329940925285	GMP
Slc45a3	-2.2254076	-1.125575	0.026438418	0.051869800652225996	GMP
Trp53	-2.2304666	-0.2787578	0.026234364337552586	0.051498744	GMP
Arhgap23	-2.2336226	-0.5997983	0.026000822689943026	0.051069344964708815	GMP
Cxxc1	-2.2383428	-0.3416604	0.025703119	0.050542144	GMP
mKIAA1994	-2.2403712	-0.4769143	0.025573673888887784	0.050316276	GMP
Klhl22	-2.2410526	-0.5125496	0.025503972862375508	0.050236421	GMP
Robld3	-2.2431397	-0.33677623	0.025380701	0.050050743311161904	GMP
Bclaf1	-2.2431571	-0.3199186	0.025395922941083376	0.050052159	GMP
2310028O11Rik	-2.247285	-0.2410877	0.025133458	0.049619888	GMP
Sri	-2.2486866	-0.32778198	0.025039543	0.049519463	GMP
Tsn	-2.2526894	-0.2597759	0.024783893360327557	0.049070118	GMP
Apba1	-2.2554865	-1.1518809	0.024478801702799396	0.048605491758550466	GMP
Atf4	-2.255583	-0.2404234	0.024612241626032587	0.048786241	GMP
Dnttip2	-2.256494	-0.3849817	0.024525517240508304	0.048642276	GMP
Dis3	-2.2581553	-0.56143385	0.024437535	0.048571738	GMP
Naa50	-2.259307	-0.36929685	0.024357514700630117	0.04844829	GMP
Cma1	-2.2595007	-22.722439	0.023944385700456233	0.047809224696480884	GMP
Gtpbp1	-2.2614782	-0.35156888	0.024222056	0.048234458	GMP
Bub1b	-2.2621775	-0.36610827	0.024175710137451116	0.048169962866249305	GMP
Psme3	-2.2642083	-0.30948627	0.024066992720900876	0.047981046724337915	GMP
Fh1	-2.2660325	-0.34173873	0.023953100405741945	0.047809224696480884	GMP
Srrt	-2.2710185	-0.3017948	0.02365399	0.04726689	GMP
0610007L01Rik	-2.2729788	-0.38626814	0.023518845953458618	0.047024066	GMP
Sec61a1	-2.2820432	-0.23969021	0.022975359649827123	0.046070869	GMP
C184	-2.2822866	-0.28012127	0.022966736986229305	0.046070869	GMP
Fcho1	-2.2831223	-0.3648549	0.022910953891976907	0.045995173	GMP
Wdr18	-2.2836454	-0.2896863	0.022895930458446415	0.045991767	GMP
Papola	-2.283921	-0.34811056	0.022856873467896863	0.045966824	GMP
Smpd4	-2.2852318	-0.46829537	0.022775518628979915	0.045829921159539176	GMP
Tapt1	-2.2893488	-0.8515698	0.022523962336163286	0.045376646	GMP
Pcnt	-2.2930057	-0.42904928	0.022297971	0.044973874	GMP
AK217941	-2.2934673	-0.9622019	0.022211465483298352	0.044825594960738374	GMP
Gimap7	-2.3009229	-20.914194	0.021484002720316954	0.043561277	GMP
Mapre1	-2.304158	-0.3482588	0.021681423741006428	0.043884219	GMP
Exosc8	-2.3067453	-0.3050051	0.021552019924785913	0.0436479	GMP
Lrrc24	-2.3073835	-0.6121106	0.021481979627170765	0.043561277	GMP
Kars	-2.307803	-0.24837175	0.021498408424427778	0.04356489	GMP
AK211593	-2.308526	-0.32254934	0.021456694	0.043557088	GMP
Uqcr10	-2.3100533	-0.23783407	0.021368737626427783	0.043404069	GMP
Atp6v0c	-2.311434	-0.7602564	0.021235384284554952	0.043158604926972405	GMP
Rrbp1	-2.3161635	-0.28891876	0.021014217318592394	0.042734275	GMP
Dnajc11	-2.3164327	-0.3573742	0.021001187859638542	0.042732959	GMP
Rpl18	-2.3195994	-0.20216158	0.020851107085146516	0.042477669	GMP
Sh3kbp1	-2.3197687	-0.44834766	0.020796469024195782	0.042391385	GMP
Kif3a	-2.3206217	-0.7910939	0.020737848654673142	0.042305487	GMP
Slc45a4	-2.3275912	-0.62493044	0.020383911305740778	0.041648832395566264	GMP
P4hb	-2.3285096	-0.20713465	0.020329677	0.041562627	GMP
Tcf12	-2.335732	-0.5214048	0.019939689097839344	0.040837903	GMP
Rnf213	-2.3382301	-0.44476852	0.019827946	0.040657304	GMP
Cyba	-2.3383987	-0.2929875	0.019807359	0.040639236921863935	GMP
Sf3a2	-2.341501	-0.26171675	0.019667527133152413	0.040376345	GMP
Atg4b	-2.3416204	-0.44476303	0.019655297447323358	0.040375256839710064	GMP
4930503E24Rik	-2.3424969	-0.3815307	0.019610033460681922	0.040306269	GMP
Matn2	-2.3437474	-2.0151715	0.019309407844323855	0.039712018	GMP
Anapc2	-2.3492703	-0.3946515	0.019260472717327542	0.039634998	GMP
Fam78a	-2.3503964	-0.5389845	0.019186258	0.039505834	GMP
Fhdc1	-2.350736	-1.9945645	0.018969318563415934	0.039222959	GMP
Eif3g	-2.352217	-0.21964236	0.0191206	0.039417677262371435	GMP
1110038B12Rik	-2.352574	-0.33555302	0.019095981244508262	0.039404783	GMP
Manf	-2.3554523	-0.26107556	0.018943920679641978	0.039193927017652556	GMP
Snx5	-2.3618777	-0.33677265	0.018613714448164464	0.03853385	GMP
Snrpd1	-2.3636453	-0.24093568	0.018550649521580313	0.038426345	GMP
1110004E09Rik	-2.3639574	-0.43666172	0.018526206603655018	0.038398762	GMP
Casc5	-2.3647728	-0.64076054	0.018458441700506315	0.038281299	GMP
Tmbim6	-2.3657017	-0.2354716	0.0184385	0.038262936858335865	GMP
Usp15	-2.3658185	-0.5843773	0.018436991036590463	0.038262936858335865	GMP
Prkaca	-2.3721821	-0.44123957	0.018119131856359064	0.037668147	GMP
Gpbp1	-2.3750134	-0.5734583	0.017962448	0.037387459057562945	GMP
Ruvbl2	-2.3752604	-0.26947537	0.017989694	0.037421599	GMP
Tfdp2	-2.3766892	-0.54871815	0.017871249681688343	0.037265065	GMP
Nup133	-2.3780048	-0.46030554	0.017839320122000745	0.037220976	GMP
Mier1	-2.378561	-0.4176695	0.017809015462151648	0.037180225	GMP
Cdyl	-2.3839712	-0.6257015	0.017550458045345847	0.036707048917871826	GMP
Ndufs6	-2.3846576	-0.25950855	0.017543563	0.036707048917871826	GMP
Sun2	-2.3849888	-0.41581398	0.017468271859924663	0.036579494	GMP
Idh3b	-2.3880332	-0.46950316	0.017362224920961435	0.036401603	GMP
AK210533	-2.3890336	-0.33247128	0.01733002	0.036378284	GMP
1810033B17Rik	-2.3921075	-1.9102392	0.017071071	0.035900224	GMP
Foxn3	-2.3942447	-0.7279927	0.017034734293056103	0.035845651	GMP
Slc35e2	-2.3946288	-1.3000708	0.017014651820759036	0.035825237	GMP
Pfkfb4	-2.3974423	-1.0965446	0.016888273781009863	0.035602586	GMP
Ehd3	-2.4027863	-1.6676631	0.016494441042607548	0.034921666281005306	GMP
Wdr8	-2.4028552	-0.56306565	0.016670993775719723	0.035209057	GMP
Dync1h1	-2.404355	-0.35847992	0.016612568	0.03512866	GMP
Nhsl2	-2.408486	-1.1769893	0.016339516	0.034636162	GMP
Cbl	-2.4165661	-0.9562632	0.016036227042361198	0.034014148	GMP
Ctsh	-2.4177444	-0.77434295	0.015993458	0.033944294	GMP
Nhlrc2	-2.4183962	-0.544269	0.015970780186808944	0.033917023	GMP
Psmc3	-2.423655	-0.25088918	0.015787915020366947	0.033632157	GMP
Polr2f	-2.4237552	-0.2785177	0.015774228	0.033623755628055384	GMP
Nasp	-2.425689	-0.26753736	0.015693061239092983	0.033471418007484474	GMP
Nt5c2	-2.427541	-0.40650204	0.015599250155078386	0.033291906	GMP
Anln	-2.4289725	-0.75802696	0.015503583118666064	0.033127089	GMP
Pfdn1	-2.429986	-0.32170475	0.015512424	0.033127089	GMP
Atmin	-2.431925	-0.5198071	0.015407274830009924	0.032943312	GMP
Dpp9	-2.432745	-0.3645514	0.015388267271914663	0.032923069	GMP
Slbp	-2.433473	-0.59815353	0.015337061687316918	0.032854252	GMP
Fbxo5	-2.433682	-0.6032536	0.015329438011147008	0.032854252	GMP
Ddx24	-2.4383075	-0.27989557	0.015166022	0.032548470908836294	GMP
Ddx27	-2.438315	-0.30254605	0.015165305498541544	0.032548470908836294	GMP
Iws1	-2.446688	-0.5907957	0.014807437533933914	0.031838297	GMP
Gtf2h3	-2.447398	-0.6000906	0.014787528179013168	0.031815312	GMP
Mogs	-2.4508705	-0.26686773	0.014657335	0.031589881	GMP
Erc1	-2.4510553	-0.9744792	0.014607102653797489	0.031505695	GMP
Myb	-2.453435	-0.25361845	0.014540620117990139	0.031401551956936155	GMP
Scaf11	-2.4572341	-0.29939267	0.014404784983645785	0.031127685021015403	GMP
Pef1	-2.4588563	-0.5088528	0.014315418252529457	0.030953953	GMP
Hnrnpab	-2.4595025	-0.26777595	0.014304824996880976	0.030952364305364775	GMP
Tomm70a	-2.4595056	-0.41198337	0.014305714594916493	0.030952364305364775	GMP
Rnf216	-2.4612732	-0.39592552	0.014234890959686535	0.030837795795278237	GMP
Gpx4	-2.4652252	-0.3484641	0.014077524583382251	0.030554426	GMP
Eif3i	-2.4667513	-0.23145992	0.014031669890975589	0.030474067208154033	GMP
Tprkb	-2.4667864	-0.5832844	0.014000046713008227	0.030424535	GMP
Naa25	-2.4674726	-0.5798237	0.013986971973453697	0.030415274278757853	GMP
Mipol1	-2.4679036	-0.6786502	0.013948474364776845	0.030350684	GMP
Psmb3	-2.4717443	-0.48563963	0.013831794773917864	0.030115787864221165	GMP
Hsd11b1	-2.4732063	-1.6002816	0.013686933099170035	0.029838032928133792	GMP
Dusp16	-2.4781845	-2.0872905	0.013383467999594667	0.029268915124588846	GMP
ENSMUSG00000073777	-2.4786472	-0.3426459	0.013569871931677545	0.029639005086214688	GMP
Trim25	-2.4794226	-0.4603663	0.013532908	0.029576988185754355	GMP
Atp5f1	-2.4842367	-0.26485413	0.013372816188204495	0.029264165292006157	GMP
Nr3c1	-2.4854207	-0.40967855	0.013313085036281007	0.029151939378303144	GMP
Eif3d	-2.486394	-0.2489189	0.013293057097282082	0.029126565106489186	GMP
4930534B04Rik	-2.4871447	-0.56262225	0.013230011	0.029006841851088573	GMP
Trim8	-2.4892483	-0.49796492	0.013159061749294609	0.028869626253538266	GMP
Mrps26	-2.49083	-0.34192526	0.013122680620988633	0.028808124	GMP
Ubqln1	-2.4922416	-0.44619697	0.013066202	0.028720677	GMP
2810474O19Rik	-2.492507	-0.7765971	0.013026839581099348	0.028652405	GMP
Tspan32	-2.4965549	-0.43258557	0.012899522187234874	0.028390466	GMP
Cd9	-2.4982834	-0.66521955	0.012774658793684005	0.028187562338237535	GMP
Zwint	-2.4992876	-0.39177212	0.012804075427235754	0.028230412801139925	GMP
Gapvd1	-2.5087426	-0.3899771	0.012479211871263824	0.027606256517776574	GMP
Srp9	-2.513287	-0.37833184	0.012323148957655598	0.027313543386557143	GMP
Trim10	-2.5146732	-1.2634021	0.012236988	0.027174932115570996	GMP
Fbxo9	-2.5182233	-0.52743804	0.012140756390841102	0.026978590022403503	GMP
AK158095	-2.5246625	-0.1320339	0.011952648407021451	0.026577699518447826	GMP
Wdr61	-2.5250685	-0.4005669	0.011924588130677906	0.026532400798819765	GMP
Cd14	-2.526189	-2.1017015	0.011700345399876057	0.026067070351821996	GMP
Oxr1	-2.5314245	-0.82847995	0.011682266099926538	0.026053943	GMP
Csk	-2.533207	-0.311323	0.011664322273957724	0.026037242	GMP
Gtf2a2	-2.5364325	-0.42528144	0.011552507695939141	0.025821051851480557	GMP
Tbl1xr1	-2.5379393	-0.47429729	0.011490902616059586	0.025700003193792374	GMP
Hyal2	-2.540991	-0.7048535	0.011396545930844331	0.025505499	GMP
Pip4k2a	-2.544877	-0.5827153	0.011283948555690567	0.025286302899797497	GMP
Cenpl	-2.548357	-1.0624568	0.011127109	0.024951040989039084	GMP
Pdhb	-2.556837	-0.47241935	0.010907150464877025	0.024473716680292988	GMP
Vps72	-2.562506	-0.48241884	0.010720550185583547	0.02408634	GMP
Tfg	-2.5658934	-0.39455724	0.010625649715426955	0.023888676	GMP
Plod1	-2.5672483	-1.2268463	0.010522793897738197	0.023688298591712016	GMP
Sqrdl	-2.5677948	-1.0118667	0.010559136092696157	0.023754615	GMP
Atp5b	-2.569229	-0.14753883	0.010521903618169936	0.023688298591712016	GMP
Nckap1	-2.581418	-2.0326335	0.010051163	0.022775157	GMP
Eif2b1	-2.581639	-0.36694506	0.010170397	0.023000026490556623	GMP
Fba	-2.583333	-0.5837048	0.010094493843509288	0.022858332187631596	GMP
Slc19a1	-2.586669	-0.44421536	0.010023848686285992	0.022728187789995375	GMP
Ociad1	-2.5888042	-0.3454659	0.009968034	0.022616493187166388	GMP
Atp5h	-2.5895283	-0.2656972	0.009947069	0.022583774	GMP
Noc3l	-2.5986967	-0.5946208	0.009664951	0.022030215748411214	GMP
Cenpf	-2.604799	-0.5040581	0.009500443	0.021671745549032784	GMP
Nenf	-2.6133327	-0.4999832	0.009275662	0.021184850747347526	GMP
Dnajb1	-2.6183276	-0.365893	0.00914302	0.020923449	GMP
Fau	-2.633177	-0.65608096	0.008753127	0.020097831686773805	GMP
Atp2a2	-2.6345057	-0.4799133	0.008715405	0.020024542209723124	GMP
Nme1	-2.6376526	-0.22632417	0.008655807	0.019916877494464098	GMP
Iars	-2.6377184	-0.41479808	0.008657003	0.019916877494464098	GMP
Hras1	-2.650107	-0.40892375	0.008344176	0.019287175	GMP
Elavl1	-2.6517432	-0.4074302	0.00830204	0.019208907	GMP
Tkt	-2.6539638	-0.21304348	0.0082605	0.019132205390760392	GMP
Hnrnpm	-2.656108	-0.24734107	0.008204042	0.019039777933761347	GMP
Recql4	-2.6573281	-0.79152066	0.008144052	0.018926010181475775	GMP
Psmd1	-2.6577146	-0.29499602	0.008162588	0.018956319561701223	GMP
Rhou	-2.658536	-2.1305299	0.007999626	0.018640586380950404	GMP
S100a9	-2.6626904	-22.02292	0.007805257	0.018286451236369655	GMP
Mrpl18	-2.664877	-0.29331928	0.007998996	0.018640586380950404	GMP
Mrto4	-2.6651533	-0.36200342	0.007987008	0.018636353081959996	GMP
Zfp106	-2.6672232	-0.33724406	0.007935807	0.018541957	GMP
Uhrf1bp1l	-2.6733272	-0.6152713	0.007778287	0.018259495413860943	GMP
Mrps22	-2.6738145	-0.5000921	0.007783169	0.018259495413860943	GMP
Ep400	-2.6759508	-0.419896	0.007726622	0.018176259373570768	GMP
Pspc1	-2.6778848	-0.6010036	0.007685716	0.018104713336110682	GMP
Fkbp4	-2.678277	-0.23234801	0.007692301	0.018107865658404027	GMP
Asp	-2.6788633	-0.7232736	0.007659437	0.018055136	GMP
Mtfr1	-2.6877682	-0.6576752	0.007468665	0.017629524	GMP
Skiv2l2	-2.6904535	-0.65039074	0.007402604	0.017509516699731578	GMP
Scin	-2.690681	-1.6503365	0.007252558	0.017189956266073184	GMP
Lsm4	-2.695308	-0.27167124	0.007312283	0.017319622	GMP
Gja1	-2.69673	-1.2659888	0.007208189	0.017096537	GMP
Rcn3	-2.7001123	-1.0772032	0.007115047	0.016933812065331413	GMP
Clspn	-2.7004185	-0.44997376	0.007190203	0.017065605621251624	GMP
Galns	-2.7015169	-0.71432036	0.00716524	0.017032618	GMP
G6pc3	-2.7016113	-0.36449146	0.007169712	0.017032618	GMP
Gfer	-2.701824	-0.44573036	0.007171369	0.017032618	GMP
Malat1	-2.7064505	-0.37034455	0.007052128	0.016807247	GMP
Limd1	-2.7089252	-0.4722779	0.007010495	0.016731131767488992	GMP
Syf2	-2.714721	-0.43099153	0.006902518	0.016484838052716173	GMP
Fyr	-2.7161555	-0.47667974	0.006863198	0.016402283352737718	GMP
Gpn3	-2.7188244	-0.5131157	0.006807114	0.016290812336743163	GMP
Zfp259	-2.7197065	-0.42212358	0.006794344	0.016271534	GMP
Lonp2	-2.7230315	-0.6121535	0.006722933	0.016111694964243695	GMP
Unc119	-2.7262053	-0.57924986	0.006649527	0.015964882949049086	GMP
Pde6d	-2.726804	-0.47242874	0.00665242	0.015964882949049086	GMP
Ift140	-2.7311678	-0.71338433	0.006560517	0.015788246552613624	GMP
Tars2	-2.7319152	-0.47091612	0.006553356	0.015788246552613624	GMP
Nol9	-2.7348545	-0.4243016	0.006498273	0.015671237	GMP
Afmid	-2.736339	-0.30651313	0.006474334	0.015624424830438934	GMP
Klrk1	-2.7371569	-2.4802055	0.006258175	0.015198425188876598	GMP
Bcas3	-2.7392354	-0.7549915	0.006392962	0.015460484	GMP
Cyhr1	-2.7406912	-0.71705	0.006382855	0.015447403710686348	GMP
Eftud2	-2.7411056	-0.34374595	0.006383077	0.015447403710686348	GMP
Abce1	-2.7422082	-0.5872944	0.006343222	0.015372514	GMP
Rbm16	-2.7550378	-0.69812965	0.006097616	0.014818924930780839	GMP
Brd3	-2.7572227	-0.32249972	0.006081812	0.014790933	GMP
Ctage5	-2.757698	-0.42546538	0.006069758	0.014772027	GMP
Ppp1r14b	-2.7580705	-0.37475035	0.006067478	0.014772027	GMP
Armc9	-2.7591925	-1.1525632	0.006025148	0.014684170763320162	GMP
Grhpr	-2.7670274	-0.5933469	0.005894122	0.01439534	GMP
D230014K01Rik	-2.7693775	-0.9262388	0.005828661	0.014245544059669697	GMP
Ap2a2	-2.7742531	-0.5181491	0.005772578	0.014128486319810476	GMP
Rab2a	-2.7782683	-0.36702496	0.005701221	0.013963742012573822	GMP
Plod3	-2.7793853	-0.44811526	0.005668009	0.013892257845995605	GMP
Khdrbs1	-2.783232	-0.40614152	0.005613839	0.013779061	GMP
Frat2	-2.7868776	-0.68472433	0.005539384	0.013615679080663298	GMP
Cox7c	-2.7869108	-0.58870417	0.005549165	0.013630013989856348	GMP
Ccdc32	-2.7885993	-0.7424268	0.005519025	0.013594686989787906	GMP
Ndufb2	-2.7910113	-0.34794915	0.005495796	0.013556819742422713	GMP
Xrcc5	-2.7952821	-0.77986157	0.005409397	0.013381956	GMP
Mosc2	-2.8003418	-0.3661154	0.005336218	0.013210393255008052	GMP
Vgll4	-2.801001	-0.86236167	0.005276573	0.013090907760009327	GMP
1700001L05Rik	-2.8032224	-1.1259949	0.005254058	0.013044428	GMP
Wdr73	-2.8055527	-0.5824493	0.005242417	0.013024896037538428	GMP
Usp34	-2.8057761	-0.6419577	0.005231175	0.013006330225103944	GMP
Brd4	-2.8081717	-0.34743556	0.005214698	0.012974709311333498	GMP
Fen1	-2.808335	-0.3430293	0.005209457	0.012971022	GMP
Wbscr27	-2.8085675	-1.262214	0.005148805	0.012857110844532973	GMP
Mtus1	-2.808925	-0.9472548	0.005169439	0.012880673523821898	GMP
Ubtf	-2.813105	-0.3458628	0.005130829	0.012821498718114924	GMP
Exoc6	-2.8233538	-0.6728037	0.004962085	0.012435842204229214	GMP
Luc7l3	-2.8241444	-0.36759818	0.004957548	0.012433502	GMP
AK051928	-2.8244092	-0.7602739	0.004952779	0.012430575483335005	GMP
Glo1	-2.8264883	-0.5141445	0.004925076	0.012370042046190827	GMP
Gzmb	-2.8291373	-23.198822	0.004707363	0.011904394089371308	GMP
Polr2j	-2.829952	-0.35100546	0.004877444	0.012259329397006373	GMP
Psip1	-2.830092	-0.44943428	0.004868868	0.012246694616630565	GMP
Lrrc14	-2.8382812	-0.6848513	0.00473394	0.011924690863753468	GMP
Ktn1	-2.8393803	-0.7485388	0.00473108	0.011924690863753468	GMP
Cd99l2	-2.8399045	-1.070995	0.004712084	0.011904394089371308	GMP
Tpp1	-2.8403122	-0.60598475	0.004709164	0.011904394089371308	GMP
Chd2	-2.840393	-0.64379615	0.004688693	0.011871371	GMP
Sdhc	-2.8409731	-0.3149068	0.004717253	0.011908733499010895	GMP
Adk	-2.8441243	-0.6531582	0.004653189	0.011801792962158959	GMP
Rpl13a	-2.84545	-0.13328615	0.004649755	0.011801792962158959	GMP
Rnf187	-2.8463674	-0.3006467	0.004636782	0.011791187608360064	GMP
Rcc2	-2.846371	-0.25647098	0.00463994	0.011791187608360064	GMP
Mylpf	-2.8564363	-1.3108897	0.004462243	0.011389941	GMP
Eif4enif1	-2.8568065	-0.5183072	0.004486208	0.011434197	GMP
Clk2	-2.8586857	-0.36924922	0.004460832	0.011389941	GMP
Ndufs7	-2.8596613	-0.30432096	0.004448554	0.011371822995328476	GMP
Bcl11a	-2.861864	-1.2040063	0.004376488	0.011204199326452379	GMP
Atox1	-2.865648	-0.33891824	0.004366677	0.011187381573651256	GMP
Nucb2	-2.8665142	-0.83349156	0.004319198	0.011073961839993459	GMP
Mars	-2.8706367	-0.45274794	0.004295943	0.011030728325797573	GMP
Pus1	-2.873264	-0.55023175	0.004257994	0.010949581673437295	GMP
Zmynd8	-2.873667	-0.47427318	0.004256644	0.010949581673437295	GMP
Zfp831	-2.875195	-1.7156534	0.004207744	0.010844603538572901	GMP
Atp5g3	-2.8755999	-0.24055125	0.004239345	0.010917894252969797	GMP
Rad23a	-2.877072	-0.66804606	0.004196842	0.010824591	GMP
Slmap	-2.8778687	-0.74720687	0.004182272	0.01079508	GMP
Evi2b	-2.8811839	-0.7458809	0.00414507	0.010707062783624507	GMP
Pkig	-2.886324	-0.4937088	0.00409308	0.010588620084117905	GMP
Os9	-2.8874445	-0.3628054	0.004075456	0.010550935936072748	GMP
Ubr5	-2.888081	-0.60994655	0.004060617	0.010520412179553278	GMP
Dok3	-2.8915188	-0.7591422	0.004002342	0.010397903763033059	GMP
G0s2	-2.8935993	-1.7919407	0.003940683	0.010255880197408892	GMP
Ybx1	-2.8939612	-0.2062352	0.004004293	0.010397903763033059	GMP
Prdx5	-2.900191	-0.37961885	0.003908385	0.010179499606894722	GMP
Dnajc6	-2.902827	-1.2622589	0.003840296	0.010017279057332304	GMP
Slc16a10	-2.903401	-0.5270891	0.003878073	0.010108180670222325	GMP
Ndufv1	-2.9095905	-0.3575928	0.003810073	0.009953491	GMP
Slc43a3	-2.9121583	-0.5167313	0.003769188	0.009869097	GMP
Galc	-2.9152665	-1.7050343	0.0036496	0.009577772	GMP
Spc24	-2.9164746	-0.38080522	0.003728007	0.009768681	GMP
Samm50	-2.917436	-0.32791415	0.003717947	0.009749722	GMP
Josd2	-2.9268875	-0.45268074	0.00359911	0.009466867	GMP
Utp14a	-2.9334605	-0.49138734	0.003528936	0.009303559	GMP
9130208E07Rik	-2.9367967	-0.48393732	0.003488357	0.009208735	GMP
Kpc1	-2.940559	-0.6976484	0.003445759	0.00910514	GMP
Siglecg	-2.946617	-2.155753	0.003335004	0.008839552	GMP
Pacsin2	-2.9474273	-0.46250623	0.003375096	0.008931419	GMP
Exosc7	-2.9515736	-0.42877603	0.003330383	0.008835175	GMP
Zfp637	-2.9552438	-0.56372875	0.003291427	0.008764441	GMP
Tbrg1	-2.95577	-0.49924302	0.003287724	0.008761341	GMP
Neu1	-2.9572055	-0.8089535	0.003253391	0.008676549	GMP
Polr2e	-2.961938	-0.33423913	0.003229829	0.008620372	GMP
Dcaf7	-2.9629118	-0.57200766	0.00320995	0.008573946	GMP
Smg1	-2.964288	-0.7943378	0.003184136	0.008511584	GMP
1500001M20Rik	-2.968644	-0.5279222	0.003152664	0.00844053	GMP
Idh3a	-2.9736137	-0.39384294	0.003109839	0.00833234	GMP
Prkag1	-2.9773734	-0.70074755	0.003063848	0.008215492	GMP
Heatr3	-2.9777694	-0.7368383	0.003061153	0.008214649	GMP
Fam20c	-2.9787524	-1.8232064	0.002998113	0.008058014	GMP
Luc7l	-2.979032	-0.46248758	0.003052167	0.00819691	GMP
Gm5057	-2.9859493	-22.191809	0.002856482	0.007719435	GMP
Stxbp3a	-2.988368	-1.2786644	0.002939421	0.007924954	GMP
Mcm10	-2.9884536	-0.5671704	0.002963734	0.00797182	GMP
Ddx3x	-2.9898293	-0.43736404	0.00295014	0.007941805	GMP
Dclk2	-2.9991634	-1.8664526	0.002801549	0.007588812	GMP
Mta2	-3.0051904	-0.46091965	0.002808503	0.00760168	GMP
Cdc45	-3.0064383	-0.5346699	0.002793347	0.007572538	GMP
Ddx21	-3.0073702	-0.29460275	0.002788409	0.007565093	GMP
Casp6	-3.0089052	-0.69315594	0.002762762	0.007501409	GMP
Fance	-3.0155683	-0.79226744	0.002703556	0.007346434	GMP
Gpc4	-3.0188208	-2.1434724	0.002658496	0.007229685	GMP
Atp5d	-3.022733	-0.23901528	0.002657015	0.007229685	GMP
Bdp1	-3.0239782	-0.7463119	0.002636803	0.007182011	GMP
Ssb	-3.0247018	-0.6575579	0.002625448	0.007162389	GMP
Rrp9	-3.0295022	-0.52620316	0.002592947	0.00707932	GMP
Sars	-3.030215	-0.45275244	0.002590676	0.00707872	GMP
Snrpb	-3.0312521	-0.26046968	0.002588268	0.007077745	GMP
Lonp1	-3.032027	-0.43617347	0.002574174	0.007044784	GMP
Zc3h18	-3.0328512	-0.43542132	0.002569142	0.007036594	GMP
Lsm14a	-3.033467	-0.53138494	0.002556849	0.007014059	GMP
Mrpl55	-3.0424316	-0.50215805	0.002488817	0.006832863	GMP
Cct3	-3.0456455	-0.2954462	0.002470456	0.006787852	GMP
Pkn2	-3.0462294	-0.6091761	0.002451381	0.006740809	GMP
Slc39a8	-3.0503337	-1.4622746	0.002393583	0.006597648	GMP
Dync1i2	-3.050465	-0.507481	0.002417864	0.006653947	GMP
Opa1	-3.0563173	-0.8437789	0.00236586	0.006526446	GMP
Tmem29	-3.0578365	-21.464785	0.002254786	0.006257319	GMP
Lrpprc	-3.0592124	-0.66123307	0.002349208	0.006490886	GMP
Eif3c	-3.0611622	-0.2683026	0.00234657	0.006488793	GMP
S1pr1	-3.061719	-2.60334	0.002234062	0.006217538	GMP
Ctsl	-3.0673888	-1.0411639	0.002279066	0.006312243	GMP
Sdad1	-3.0691023	-0.48094094	0.00228223	0.006315938	GMP
Mdh2	-3.0704572	-0.28090015	0.002273656	0.006302319	GMP
Orc2	-3.0722582	-0.6311259	0.002251699	0.006256532	GMP
Txn2	-3.0739188	-0.3058458	0.002248331	0.006252208	GMP
F10	-3.0782945	-1.2717413	0.002192905	0.006117796	GMP
Thrap3	-3.0787492	-0.4066962	0.002209525	0.006154214	GMP
Psmg2	-3.0797255	-0.50775796	0.00220275	0.0061403	GMP
HDAC7	-3.0856416	-0.72520226	0.00214446	0.005992333	GMP
Pycr2	-3.0871696	-0.5213335	0.00215123	0.006006386	GMP
Pigq	-3.0882804	-1.5240067	0.002133559	0.005970195	GMP
Isg20l2	-3.088588	-0.5743136	0.002134808	0.005970195	GMP
Polr1a	-3.0909226	-0.46310642	0.00212213	0.005947649	GMP
Mrp63	-3.091225	-0.36858436	0.002123299	0.005947649	GMP
6030458C11Rik	-3.09461	-0.67980546	0.002091292	0.005881865	GMP
Srm	-3.0957606	-0.28387284	0.002096663	0.005887584	GMP
1300001I01Rik	-3.0966775	-0.4327595	0.002085243	0.005873799	GMP
Bola2	-3.0967612	-0.34111723	0.002086722	0.005873799	GMP
Smap1	-3.0993855	-0.55913824	0.002064026	0.005819405	GMP
Stat1	-3.1046913	-0.5670886	0.002023949	0.005715751	GMP
Akap8l	-3.1117387	-0.93910587	0.001972606	0.005575317	GMP
Itsn1	-3.1152067	-1.3965791	0.001932878	0.005467509	GMP
Arid1a	-3.122738	-0.5368015	0.001904441	0.005395915	GMP
Mrpl22	-3.1237955	-0.5765281	0.00190068	0.005389686	GMP
Mrpl54	-3.1292186	-0.40543473	0.001874774	0.005324974	GMP
Eif4ebp2	-3.1340678	-0.50654924	0.001838396	0.005234575	GMP
Oip5	-3.13771	-0.8657726	0.001809483	0.005160764	GMP
Mrpl28	-3.1406996	-0.39982674	0.001801076	0.005141035	GMP
Hdlbp	-3.1506617	-0.3459016	0.001745731	0.004995454	GMP
Cbr3	-3.1510193	-22.13158	0.001647701	0.004742465	GMP
Srp72	-3.1515257	-0.40552962	0.00173795	0.004977316	GMP
Tcirg1	-3.1543672	-0.80709326	0.001707228	0.004897458	GMP
2900073G15Rik	-3.1635754	-0.34536153	0.001673028	0.004807343	GMP
Pwp2	-3.166957	-0.5945967	0.001646593	0.004742465	GMP
Apeh	-3.1722956	-0.4967236	0.001618955	0.004671416	GMP
Slc7a4	-3.1789348	-1.3962324	0.001567905	0.004539294	GMP
Tcf25	-3.1790485	-0.3444785	0.001583018	0.004575372	GMP
Cyb5r3	-3.1796632	-0.5187164	0.001580229	0.004571141	GMP
Cpsf2	-3.1831765	-0.44214866	0.001560978	0.004523035	GMP
Nup160	-3.1846325	-1.0543901	0.001543149	0.004480062	GMP
Gm608	-3.1860971	-1.0255985	0.001537251	0.004469296	GMP
Gorasp2	-3.1864557	-0.42338493	0.001543551	0.004480062	GMP
Golga4	-3.1973896	-0.5317901	0.001484713	0.004327488	GMP
Plcl2	-3.1981902	-0.62210625	0.001482177	0.004323746	GMP
Fbxo7	-3.2000175	-0.5923989	0.001468893	0.004288621	GMP
Lphn2	-3.204983	-1.1738716	0.001427469	0.004174742	GMP
Eif2b4	-3.2077465	-0.5539694	0.001435707	0.00419528	GMP
Whsc1l1	-3.2100878	-0.61436427	0.001421661	0.004161284	GMP
Rbm27	-3.215991	-0.60565627	0.001392784	0.004083685	GMP
Cep350	-3.2170222	-0.762437	0.001378027	0.004047293	GMP
Plscr1	-3.2208703	-0.9649415	0.001365931	0.004018607	GMP
Nfat5	-3.2291098	-2.0253859	0.001284498	0.003814805	GMP
Hausp	-3.22932	-0.4625453	0.001336964	0.003943471	GMP
Ankrd26	-3.2321253	-0.8308623	0.001312293	0.003874016	GMP
Snx3	-3.235897	-0.38245907	0.001306228	0.003859413	GMP
Nup85	-3.238451	-0.4039793	0.001294624	0.003841572	GMP
Irg1	-3.2391737	-22.212013	0.001215644	0.00364482	GMP
Cdc6	-3.2403803	-0.70858735	0.001281214	0.003808327	GMP
Hectd1	-3.2450976	-0.59700596	0.00125907	0.003749725	GMP
Stxbp1	-3.246024	-1.936986	0.001225416	0.003670929	GMP
Gigyf2	-3.2514927	-0.58729124	0.001235927	0.003692801	GMP
Gtf2h1	-3.2531917	-0.6149141	0.001228281	0.003676322	GMP
Cdt1	-3.2534723	-0.42469543	0.001230087	0.003678535	GMP
Hyou1	-3.2603319	-0.7761879	0.001188264	0.003572038	GMP
Acin1	-3.262217	-0.36583623	0.001195774	0.003588362	GMP
Nucks1	-3.2626882	-0.49584427	0.001190652	0.003576101	GMP
Cdca8	-3.267748	-0.44199768	0.00117224	0.003530019	GMP
Srrm1	-3.2699733	-0.3328626	0.001162827	0.003504729	GMP
Ncl	-3.2725384	-0.20366941	0.00115599	0.003487169	GMP
Prkcq	-3.2760112	-1.9815147	0.001098025	0.003318112	GMP
Etfdh	-3.284942	-0.735215	0.001097886	0.003318112	GMP
Thra	-3.2902846	-0.8666031	0.001077143	0.00326072	GMP
Ndufs1	-3.2927244	-0.7381889	0.001070298	0.003242842	GMP
Eya2	-3.2988324	-22.854109	0.000985508	0.003004406	GMP
Kpnb1	-3.3006365	-0.3920059	0.001044169	0.003166456	GMP
Atp5o	-3.3110497	-0.35047755	0.001009343	0.003068935	GMP
Usp45	-3.3143246	-1.4621922	0.000977355	0.002986806	GMP
Eif5	-3.3188343	-0.46164444	0.000979545	0.002988867	GMP
Psmd11	-3.3191657	-0.5613719	0.000978004	0.002986806	GMP
Clasp1	-3.3234487	-0.7048779	0.000962887	0.002953711	GMP
Nmd3	-3.323924	-0.95603824	0.000956111	0.002938149	GMP
Psmb4	-3.3259234	-0.32424843	0.000957309	0.002939211	GMP
Pex11a	-3.3331301	-1.955093	0.000903694	0.002791985	GMP
Hnrnpul1	-3.3361373	-0.60875666	0.000921016	0.002837881	GMP
Eif4g2	-3.3373413	-0.38354364	0.000919659	0.002836233	GMP
Senp7	-3.346683	-1.0233334	0.000875221	0.002706441	GMP
Pole3	-3.3519912	-0.5424559	0.00087208	0.002699147	GMP
Anapc1	-3.3569193	-0.49547562	0.000855357	0.002654531	GMP
Slfn2	-3.3607755	-1.5965517	0.000828118	0.002576947	GMP
Rbbp6	-3.3627136	-0.5399463	0.000838502	0.002604565	GMP
Aurka	-3.365222	-0.6542074	0.000830812	0.002583002	GMP
Srp19	-3.3687685	-0.44549114	0.000825157	0.002570051	GMP
Setd8	-3.3690329	-0.3465767	0.000824032	0.002568866	GMP
Kiaa0028	-3.3788025	-0.5260871	0.000791001	0.002474835	GMP
2310022B05Rik	-3.38054	-0.75999683	0.000786403	0.002462684	GMP
Gpatch8	-3.381044	-0.71899927	0.000784788	0.002459857	GMP
Emilin2	-3.382166	-0.67335755	0.000779701	0.00244836	GMP
AK172428	-3.383016	-0.3887071	0.000783645	0.002458508	GMP
Poldip2	-3.3848047	-0.4702724	0.000777794	0.002444596	GMP
Mcph1	-3.3886557	-0.81707853	0.00076294	0.002400096	GMP
Rangrf	-3.389872	-0.8580298	0.000754162	0.00237771	GMP
Tns1	-3.3899655	-0.80759805	0.000759298	0.002390818	GMP
Rreb1	-3.3911886	-0.64035493	0.000754446	0.00237771	GMP
Tnrc6a	-3.3942716	-0.65205765	0.000747752	0.002360925	GMP
Tmx4	-3.4075112	-0.9115738	0.000709848	0.002249483	GMP
Brf1	-3.4104927	-0.72774285	0.000706662	0.002244777	GMP
Psmd12	-3.4106216	-0.49896282	0.000707916	0.002245421	GMP
Pop5	-3.4110596	-0.54655266	0.000707063	0.002244777	GMP
Chst10	-3.4125707	-1.962673	0.000692767	0.002207514	GMP
Ndst2	-3.4147975	-0.892211	0.000690301	0.002203726	GMP
Tor1a	-3.4148235	-0.6382728	0.000694601	0.002211316	GMP
Mrpl20	-3.415556	-0.38727376	0.000696707	0.002215979	GMP
Wdr4	-3.416709	-0.55865717	0.000691824	0.002206548	GMP
Prnd	-3.417933	-1.9816948	0.000667334	0.002142299	GMP
Tmc8	-3.419051	-1.9273527	0.000677159	0.002169298	GMP
Aco1	-3.42038	-0.7869466	0.000680832	0.002177528	GMP
Ncapg2	-3.4204454	-0.8476922	0.000677631	0.002169298	GMP
Rpl37a	-3.4216292	-0.5332815	0.000682131	0.002179662	GMP
Phactr4	-3.424926	-0.7321923	0.00066851	0.002144079	GMP
Snrpa1	-3.4277678	-0.42987302	0.000666993	0.002142299	GMP
Ssr1	-3.4314713	-0.41183063	0.000658221	0.002116982	GMP
Tsnax	-3.4333754	-0.555953	0.000652351	0.002100061	GMP
Josd1	-3.4357836	-0.6361625	0.000646191	0.002084115	GMP
Cdv3	-3.4401782	-0.5519804	0.000636402	0.002058316	GMP
Abcc4	-3.4408116	-0.8134731	0.000631769	0.002049094	GMP
Mrpl45	-3.4419172	-0.5136637	0.00063306	0.002051352	GMP
Ppp6r2	-3.443426	-1.4209111	0.000614886	0.001996209	GMP
Cercam	-3.4540708	-0.91262907	0.000602222	0.001962481	GMP
Psmg1	-3.4546115	-0.6439305	0.000604726	0.001968784	GMP
Rdx	-3.4583676	-0.5118593	0.000595093	0.001941083	GMP
Ttc27	-3.4604921	-0.97850645	0.0005858	0.001912577	GMP
Etnk1	-3.4704914	-0.68029594	0.000568794	0.001860577	GMP
Kdm5b	-3.4710207	-0.72386104	0.000564601	0.001848614	GMP
Phospho1	-3.4728167	-0.9114884	0.000562038	0.001843721	GMP
Fam184a	-3.4783247	-22.14809	0.000513826	0.001709946	GMP
Jmjd1c	-3.481532	-1.0802599	0.000544255	0.001788784	GMP
Lrrc8c	-3.485314	-0.99935216	0.000537748	0.001774158	GMP
Darc	-3.485502	-21.666853	0.000500307	0.001668175	GMP
Paip1	-3.4888816	-2.0724924	0.000509249	0.00169635	GMP
Dym	-3.489099	-0.58299494	0.00053262	0.001762294	GMP
Fads3	-3.4923306	-1.1206311	0.000522069	0.001732367	GMP
Sod2	-3.494805	-0.47247702	0.000523372	0.00173502	GMP
2410006H16Rik	-3.495133	-0.49445966	0.000521445	0.001731961	GMP
Polr3d	-3.5067399	-0.8109728	0.000497599	0.00166075	GMP
Nsmce4a	-3.5116541	-0.44988126	0.000492987	0.001646947	GMP
Gar1	-3.5181186	-0.5213254	0.000480797	0.00160778	GMP
Tmem147	-3.5250092	-0.39917675	0.00046909	0.001570154	GMP
Cltc	-3.5282152	-0.60020506	0.000460755	0.001543753	GMP
Rfx2	-3.52885	-1.0996556	0.0004549	0.001528588	GMP
Qars	-3.5309095	-0.5184873	0.000458614	0.001538074	GMP
Lgals9	-3.5317335	-0.38950223	0.00045559	0.001529417	GMP
Flt3l	-3.5357504	-1.5171298	0.000441664	0.001492832	GMP
Mrpl3	-3.5359845	-0.72403973	0.000448026	0.001508428	GMP
Morf4l2	-3.5370293	-0.67936665	0.000446148	0.001503571	GMP
Vars	-3.540001	-0.36775795	0.000444371	0.001499048	GMP
Ftsj1	-3.546708	-0.6790846	0.000431288	0.001463539	GMP
Blvra	-3.547083	-0.67711705	0.00043056	0.001463539	GMP
Ipo5	-3.5479858	-0.43073344	0.000431301	0.001463539	GMP
Xk	-3.5479894	-1.2434813	0.000423535	0.001442863	GMP
Larp1b	-3.5556667	-0.9436291	0.000416142	0.001419078	GMP
Bmp1	-3.5587933	-1.3963227	0.000403319	0.00137944	GMP
Aggf1	-3.5603368	-0.5770426	0.000410477	0.001401143	GMP
Fgfrl1	-3.5606263	-1.4217092	0.000403754	0.001379558	GMP
Prpf8	-3.5671709	-0.38221952	0.000402627	0.001378438	GMP
AK154077	-3.5674107	-0.4673131	0.000400516	0.001372572	GMP
Prdx3	-3.5747936	-0.79719114	0.000387543	0.001329434	GMP
Hadha	-3.5831175	-1.0087304	0.000370995	0.001276476	GMP
Plekhg5	-3.5837116	-1.5822543	0.000363724	0.001252707	GMP
Alas2	-3.5874083	-21.586998	0.000340872	0.001185834	GMP
Rangap1	-3.5877542	-0.40520614	0.000372427	0.001280125	GMP
Atp13a3	-3.5923452	-0.77721465	0.00036222	0.00125002	GMP
Eef1d	-3.5948663	-0.35623765	0.000362974	0.001251372	GMP
4930473A06Rik	-3.59767	-1.8670413	0.000344888	0.001198598	GMP
Mat2b	-3.5979092	-0.7135312	0.000356266	0.001230704	GMP
Nop58	-3.6015358	-0.38194945	0.000353673	0.001224198	GMP
Kif22	-3.6039438	-0.64083785	0.000349512	0.001213446	GMP
Slc25a44	-3.6153686	-0.86382467	0.000332304	0.001159537	GMP
Atic	-3.6160102	-0.48841628	0.000334445	0.001164651	GMP
Abcf1	-3.616457	-0.37590796	0.000334418	0.001164651	GMP
Smc2	-3.6196487	-0.671945	0.000328878	0.001149907	GMP
Xdh	-3.6351619	-2.1292717	0.000298169	0.001047844	GMP
Iars2	-3.6389992	-0.9279176	0.000303886	0.001063601	GMP
Bola3	-3.6444936	-0.5125491	0.000300038	0.001052266	GMP
Uqcr	-3.645981	-0.3693743	0.000299799	0.001052266	GMP
Sepx1	-3.647287	-0.5201486	0.000295613	0.00103992	GMP
Tmem208	-3.6508749	-0.54064846	0.00029339	0.001034208	GMP
Fam134a	-3.654402	-0.5524526	0.000288941	0.001019565	GMP
AK046417	-3.6571414	-1.3032268	0.000276813	0.000984828	GMP
Gna15	-3.6572888	-0.5662752	0.000284191	0.001004858	GMP
Nsun2	-3.6576943	-0.41084126	0.000286698	0.001012686	GMP
Ncor1	-3.6606321	-0.48045692	0.00028286	0.00100118	GMP
Hyal1	-3.6621792	-0.7250097	0.000279454	0.000990664	GMP
Cpne2	-3.662683	-0.61313415	0.000279602	0.000990664	GMP
Usp36	-3.6630614	-0.80574405	0.0002783	0.000989096	GMP
Slc25a3	-3.6654425	-0.28356454	0.000278645	0.000989305	GMP
Vegfa	-3.6690476	-1.451736	0.00026437	0.000945432	GMP
Tmem70	-3.669561	-0.83095396	0.000272231	0.000969526	GMP
Mrps28	-3.6779418	-0.48409596	0.000265365	0.000947025	GMP
Ephx2	-3.6792467	-1.999818	0.000257288	0.000922973	GMP
Mettl13	-3.6815877	-0.85103995	0.000258452	0.000925225	GMP
Sema4a	-3.6858013	-1.4308394	0.00024901	0.000896071	GMP
Gnl2	-3.6917367	-0.58918893	0.000250248	0.000898654	GMP
Dkkl1	-3.6937735	-1.046107	0.00024606	0.000887308	GMP
E2f4	-3.6938736	-0.4807021	0.00024943	0.00089665	GMP
Pcbp2	-3.6943147	-0.6121077	0.000248459	0.000895024	GMP
Abtb2	-3.7014816	-22.104012	0.000219322	0.000795877	GMP
Cdc34	-3.7166584	-0.4482265	0.000228771	0.000826688	GMP
Cdh1	-3.7217405	-22.821447	0.000202545	0.0007399	GMP
Dnaja3	-3.7248418	-0.6101317	0.000220819	0.000800468	GMP
C1rl	-3.7303705	-1.7239434	0.000206659	0.000751506	GMP
Gstm4	-3.7400196	-1.7218592	0.000200955	0.000735806	GMP
Cnr2	-3.7407582	-1.6911666	0.000200564	0.000735544	GMP
Ifih1	-3.7418072	-1.368981	0.000201062	0.000735806	GMP
Dmwd	-3.744685	-1.2500067	0.000202824	0.0007399	GMP
Eif3a	-3.747899	-0.4199517	0.000202675	0.0007399	GMP
Thop1	-3.7488234	-0.66914904	0.000200475	0.000735544	GMP
Ctbp1	-3.7574852	-0.40261906	0.000195332	0.000718645	GMP
Sgpp1	-3.764665	-1.0017136	0.000187332	0.000691426	GMP
Dnahc8	-3.7659705	-1.2593621	0.000183882	0.000680877	GMP
Hcfc1	-3.769417	-0.5117364	0.000186254	0.000688184	GMP
Eif4b	-3.7714121	-0.38499975	0.000184864	0.00068378	GMP
Srsf6	-3.7773101	-0.45231125	0.000181088	0.000671251	GMP
Psmd3	-3.7800875	-0.49956894	0.000178692	0.000663082	GMP
Bcas2	-3.7802186	-0.50330496	0.000178204	0.000661983	GMP
Rgs12	-3.7876039	-0.7938141	0.000172567	0.000643814	GMP
Ncln	-3.787819	-0.46248156	0.000173001	0.00064404	GMP
Coq9	-3.7882986	-0.65811926	0.000172122	0.000642851	GMP
Apip	-3.791684	-0.7862691	0.00016897	0.000632446	GMP
Cox6b1	-3.7943447	-0.3393241	0.000169671	0.000634383	GMP
Kdelr2	-3.794636	-0.5610227	0.00016894	0.000632446	GMP
Bat2d	-3.812845	-0.43021166	0.000157483	0.000593312	GMP
Psmd7	-3.8158462	-0.40674865	0.000155823	0.000587997	GMP
Cast	-3.8225577	-1.0841845	0.000149769	0.000567348	GMP
Mefv	-3.8226626	-2.1368399	0.000144061	0.000546923	GMP
Jmy	-3.8247364	-1.1224796	0.000147139	0.000557998	GMP
Usp25	-3.8449612	-0.72449297	0.000137336	0.000522545	GMP
G6pdx	-3.8599226	-0.5486734	0.000130606	0.000498271	GMP
Rbks	-3.8631597	-1.0124837	0.000128107	0.000489586	GMP
Ssna1	-3.8688288	-0.4846324	0.000126426	0.000483698	GMP
Usp32	-3.8702402	-1.4365258	0.000121699	0.000466646	GMP
Ucp2	-3.8736362	-0.36083832	0.000124234	0.00047584	GMP
Ormdl3	-3.878702	-0.9152807	0.000120252	0.000461611	GMP
Rab18	-3.8800933	-0.89163303	0.000118763	0.000456403	GMP
Me2	-3.8862998	-0.56216305	0.000117648	0.000452624	GMP
Pf4	-3.8889298	-1.7890418	0.000107241	0.000417235	GMP
Capn1	-3.8898363	-0.8364082	0.000114813	0.000442704	GMP
Cebpe	-3.8970137	-1.0020857	0.000109206	0.000423927	GMP
Eprs	-3.8992207	-0.47302127	0.000112045	0.000433483	GMP
Ssr2	-3.9002082	-0.37949917	0.00011177	0.000432905	GMP
Guk1	-3.9021559	-0.5773601	0.000110414	0.000428134	GMP
Phf5a	-3.9055939	-0.43774232	0.000109051	0.000423802	GMP
Slc16a1	-3.9088106	-0.7969733	0.000106975	0.00041667	GMP
Utp20	-3.912824	-0.67926526	0.000105227	0.000410325	GMP
Klhdc3	-3.9167256	-0.49397346	0.000104489	0.000407909	GMP
Smc3	-3.9170547	-0.446547	0.000104083	0.000406785	GMP
Tpd52l2	-3.9247773	-0.56747854	0.000100629	0.000394176	GMP
Cbr1	-3.9294627	-0.724248	9.843918795916844e-05	0.000386477	GMP
Tomm6	-3.9317114	-0.3917245	9.863862943140854e-05	0.00038682	GMP
1810009A15Rik	-3.9342332	-0.56317014	9.705478744139235e-05	0.000381476	GMP
Wdr59	-3.9385226	-1.7905214	8.982126536233679e-05	0.000353851	GMP
Usp33	-3.941426	-1.5013556	9.156428370081155e-05	0.000360306	GMP
Reep2	-3.9443712	-22.729956	8.237636881661867e-05	0.000327512	GMP
Endod1	-3.9539566	-0.9184349	8.848728222396959e-05	0.000348994	GMP
Ndufb6	-3.9621136	-0.5433275	8.68781265919231e-05	0.000343432	GMP
Csrp3	-3.9655368	-2.8260572	7.676986271564148e-05	0.00030699	GMP
Sod1	-3.967244	-0.31409788	8.504507654731391e-05	0.000336958	GMP
Hsph1	-3.982196	-0.60897505	7.961515133798273e-05	0.000317265	GMP
Dut	-3.9843287	-0.39926916	7.935487601215313e-05	0.000316594	GMP
Atp8a1	-3.985839	-1.278228	7.648928198628897e-05	0.000306223	GMP
Chi3l3	-3.9880521	-22.740452	6.867350756176731e-05	0.000278487	GMP
Bsg	-3.9990132	-0.419809	7.503266728374929e-05	0.000300741	GMP
Olr1	-3.9993117	-22.150112	6.550835653828762e-05	0.000266906	GMP
Noc4l	-4.00007	-0.65012723	7.425925265379632e-05	0.000297987	GMP
Uqcrc1	-4.004834	-0.45988733	7.328119053033748e-05	0.000294404	GMP
Eif2ak1	-4.0094404	-0.98818284	7.033007684552927e-05	0.00028387	GMP
Usp24	-4.0124497	-0.54556173	7.056725497946444e-05	0.000284495	GMP
Phyhip	-4.0166497	-2.5327723	6.592972220436059e-05	0.000268306	GMP
Tpr	-4.017903	-0.5219008	6.922625337601329e-05	0.000279742	GMP
Ppp1r9b	-4.018016	-0.6105674	6.90291215463385e-05	0.00027946	GMP
AK081788	-4.01895	-2.7356806	6.226118309015148e-05	0.000255182	GMP
Agps	-4.0218935	-1.1597129	6.656631271862157e-05	0.000270259	GMP
Serpine2	-4.023024	-1.4143478	6.539681023469586e-05	0.000266766	GMP
Galnt1	-4.025898	-0.7386451	6.605791132194425e-05	0.000268511	GMP
Anp32e	-4.032782	-0.4636736	6.526091805060663e-05	0.000266527	GMP
Tomm5	-4.034368	-0.5498709	6.471783358019395e-05	0.000264936	GMP
Ube2c	-4.047115	-0.6546268	6.137536886740818e-05	0.000252451	GMP
Mrps24	-4.047503	-0.4598446	6.155069015961429e-05	0.000252871	GMP
Tgfbr3	-4.0557594	-2.0499463	5.4106622737886485e-05	0.000224695	GMP
Dyrk3	-4.0574	-1.0123372	5.765899373776493e-05	0.000237731	GMP
Zzef1	-4.0576253	-0.7223962	5.845927363335264e-05	0.000240743	GMP
Dnaja4	-4.0602307	-1.9004636	5.5605046191573645e-05	0.000230364	GMP
Trip6	-4.0618153	-1.0772903	5.659475191744019e-05	0.000233902	GMP
Srsf1	-4.0621576	-0.6808842	5.740722168268353e-05	0.000236976	GMP
Bod1l	-4.071968	-0.8009086	5.451431056554676e-05	0.000226116	GMP
Gdpd1	-4.073999	-2.1928792	5.120462332125743e-05	0.000214923	GMP
Tmc6	-4.07862	-0.89410675	5.325560001371973e-05	0.000222231	GMP
Samd1	-4.0787	-0.5830715	5.3923822467049394e-05	0.000224206	GMP
Pprc1	-4.0787663	-0.68598986	5.349680557475417e-05	0.000222968	GMP
Agpat4	-4.078903	-1.9649183	5.1530289464519834e-05	0.000215553	GMP
Nfs1	-4.084032	-0.78802305	5.248451621365335e-05	0.000219279	GMP
Pdcd11	-4.0887437	-0.66543347	5.128960350350546e-05	0.000214923	GMP
Kcnip3	-4.091051	-1.4642557	4.751023197943251e-05	0.000200193	GMP
Prpf3	-4.09567	-0.964728	4.970936292371163e-05	0.000208949	GMP
Ppap2a	-4.0986233	-1.6595474	4.81471813106847e-05	0.000202629	GMP
Cenpe	-4.106912	-0.83293205	4.7058490884429096e-05	0.000198532	GMP
Pccb	-4.109874	-0.8999006	4.689924069933163e-05	0.000198102	GMP
Fmr1	-4.113442	-0.9397068	4.559671251725887e-05	0.000192836	GMP
Ddx46	-4.1278877	-0.5082256	4.399087034787246e-05	0.000186273	GMP
SMC4	-4.1283627	-0.57695156	4.362349271445735e-05	0.000185172	GMP
Klf9	-4.135287	-1.3944521	4.198559511100945e-05	0.000178659	GMP
Pdap1	-4.1406045	-0.49215367	4.1775475532959085e-05	0.000177984	GMP
S100a8	-4.1412516	-22.671513	3.577349027305088e-05	0.000155484	GMP
Pde4d	-4.141356	-1.2598922	3.9523505053914164e-05	0.000169575	GMP
Asap1	-4.1441865	-0.59861165	4.079059239222723e-05	0.000174434	GMP
Ikzf1	-4.149337	-0.8038006	3.9555995082171003e-05	0.000169575	GMP
AK089379	-4.152213	-0.74676204	3.904499125209082e-05	0.000167801	GMP
Nupr1	-4.158405	-22.943844	3.320913377973582e-05	0.000145993	GMP
Cdca3	-4.166011	-0.5571028	3.7373517527711464e-05	0.000161422	GMP
2310003F16Rik	-4.1690235	-0.5001665	3.702267414618017e-05	0.000160107	GMP
Pabpn1	-4.171203	-0.44336066	3.681814741418425e-05	0.000159422	GMP
1810030N24Rik	-4.1717143	-1.4038874	3.510399303476127e-05	0.000153736	GMP
Lgals3	-4.1759815	-2.3593204	3.201418464995366e-05	0.0001411	GMP
Baz1a	-4.1760144	-0.6826948	3.5628357461892e-05	0.000155244	GMP
Slk	-4.17617	-0.6125456	3.5676711394594907e-05	0.000155259	GMP
Hsd17b10	-4.17714	-0.5763528	3.555490794601206e-05	0.00015512	GMP
Mkrn1	-4.17847	-0.73265874	3.523123884456666e-05	0.000154098	GMP
Mki67	-4.183193	-0.6317161	3.4318652555887885e-05	0.000150488	GMP
2310003C23Rik	-4.184785	-0.82297474	3.407981842601741e-05	0.00014963	GMP
Abca3	-4.1986284	-1.8157036	3.07005527323344e-05	0.000136173	GMP
Prkaa1	-4.2002788	-1.5283144	3.073860808382957e-05	0.000136173	GMP
Uhrf1bp1	-4.2049007	-1.2039043	3.107997130782319e-05	0.000137333	GMP
Uba2	-4.2084026	-0.54968965	3.138266496783567e-05	0.000138493	GMP
Mrpl37	-4.2104325	-0.629223	3.082906882768295e-05	0.000136399	GMP
Stat5a	-4.2132754	-0.6910538	3.0320584193583704e-05	0.000134667	GMP
Afap1	-4.2215786	-2.01424	2.7713495298812222e-05	0.000123406	GMP
Treml1	-4.224377	-23.237003	2.488292531125745e-05	0.000112397	GMP
Gfpt1	-4.230183	-1.0620724	2.7702876008841062e-05	0.000123406	GMP
Bex4	-4.2346196	-1.7030085	2.685209734835592e-05	0.000120503	GMP
Mrpl12	-4.2354374	-0.4459011	2.794124087098299e-05	0.000124259	GMP
Rbm25	-4.2395167	-0.5462578	2.7387688541055325e-05	0.00012227	GMP
Isca2	-4.240798	-0.8428417	2.7017650129100002e-05	0.000120969	GMP
Sdhd	-4.2424855	-0.5081294	2.707994181615551e-05	0.000121053	GMP
Bms1	-4.24348	-0.68860686	2.6826946566259863e-05	0.000120503	GMP
Aldh18a1	-4.2483764	-0.88066345	2.6043430836057868e-05	0.000117331	GMP
Tbccd1	-4.2542286	-1.1289765	2.5103665012060878e-05	0.000113245	GMP
Amfr	-4.2640543	-0.71927637	2.442259955355379e-05	0.000110607	GMP
Tbrg4	-4.2647824	-0.6171501	2.4603961111095476e-05	0.000111282	GMP
Dhrs11	-4.2702365	-0.96359557	2.37066194310022e-05	0.000107789	GMP
Trip12	-4.2722383	-0.9343317	2.3379483503369047e-05	0.000106441	GMP
AK032662	-4.283211	-1.5459539	2.211634275787424e-05	0.000101	GMP
Ddb1	-4.2834263	-0.40550616	2.2805789396345867e-05	0.000103967	GMP
Usp4	-4.287132	-0.64537823	2.212566599690529e-05	0.000101	GMP
Tal1	-4.2871776	-0.9004932	2.1897375908872237e-05	0.000100356	GMP
Dopey2	-4.291411	-1.2433342	2.1156021410447893e-05	9.734590651660757e-05	GMP
Canx	-4.2919817	-0.49510032	2.1752561281471328e-05	9.982458641270951e-05	GMP
Gps2	-4.295129	-0.63189286	2.145533326604106e-05	9.859168455540305e-05	GMP
Dctn5	-4.2998247	-0.60829544	2.1120420988467327e-05	9.73118462365831e-05	GMP
Uap1	-4.3010163	-0.90513915	2.0653617937227253e-05	9.528828275584391e-05	GMP
Chac2	-4.304071	-2.0943077	1.9426771739592892e-05	9.010993181899875e-05	GMP
Stt3b	-4.3124633	-0.6779733	1.9947629919802474e-05	9.215431171785589e-05	GMP
C230096C10Rik	-4.3138986	-0.60495454	1.984688561311011e-05	9.181179926386461e-05	GMP
Tgm2	-4.3147097	-2.0821714	1.8917002740589374e-05	8.821969791591071e-05	GMP
Herc1	-4.321595	-1.0655292	1.867729505489443e-05	8.733786617132883e-05	GMP
Map2k2	-4.3225665	-0.48209548	1.9154265171873734e-05	8.908540311069576e-05	GMP
2210411K11Rik	-4.3241453	-0.78431875	1.888250414988889e-05	8.817797269454202e-05	GMP
Mospd3	-4.3320312	-0.63840574	1.8283401901611083e-05	8.561196738461308e-05	GMP
BC057079	-4.332413	-1.0235395	1.790738889822325e-05	8.396521615185928e-05	GMP
Far2	-4.333712	-22.679691	1.528494474892326e-05	7.29575993479034e-05	GMP
Eif1ax	-4.341812	-0.53547615	1.760738172514215e-05	8.267084943328647e-05	GMP
AK028012	-4.341869	-2.3626807	1.559322754866995e-05	7.391789597590659e-05	GMP
Abcg2	-4.346853	-1.7181333	1.647143667375679e-05	7.776050336680532e-05	GMP
Tpx2	-4.3483315	-0.6883695	1.6981841026743e-05	7.984241605352873e-05	GMP
Bag1	-4.3524737	-0.4782554	1.6847373703812226e-05	7.931826282654296e-05	GMP
Uck2	-4.354485	-0.5462116	1.6689783379201117e-05	7.868366453773642e-05	GMP
Gp5	-4.354835	-1.7745955	1.5350931242512137e-05	7.297589971310846e-05	GMP
Sbno1	-4.359607	-1.0309886	1.597618172068102e-05	7.552575769598658e-05	GMP
Cit	-4.365225	-1.183476	1.5317756090586546e-05	7.297589971310846e-05	GMP
Fam109b	-4.374033	-1.958001	1.4355085563249088e-05	6.890041763389792e-05	GMP
Hmgcl	-4.37505	-0.7260603	1.508960480345428e-05	7.212496700376831e-05	GMP
Gclc	-4.3777947	-0.9556088	1.4739501642266462e-05	7.06472502325855e-05	GMP
App	-4.3835297	-1.0177317	1.4075365832353114e-05	6.784090431208184e-05	GMP
Gm15800	-4.389522	-0.83745337	1.3945717665518238e-05	6.737322540931703e-05	GMP
Lmcd1	-4.3907094	-2.7618995	1.2600873956558296e-05	6.116120397198689e-05	GMP
Hmgb2	-4.391586	-0.52933836	1.410907828973133e-05	6.790854836522011e-05	GMP
AK031079	-4.4000125	-22.51846	1.1312657001835348e-05	5.5141213719398e-05	GMP
Peo1	-4.4070134	-0.96336025	1.2971657518826073e-05	6.278427783656211e-05	GMP
Arf5	-4.4121714	-0.6177246	1.2861458373600982e-05	6.233833265069801e-05	GMP
Gna14	-4.423062	-2.0903587	1.1075579860892202e-05	5.413856388093341e-05	GMP
Prorsd1	-4.425051	-0.9447214	1.1903744021863773e-05	5.785890228091814e-05	GMP
Arhgdig	-4.4390407	-2.417394	1.0179607621101953e-05	5.025726166011851e-05	GMP
Naip2	-4.4476438	-1.7568448	1.025062374772889e-05	5.0463484384325816e-05	GMP
BC021767	-4.4488153	-22.094976	9.041045159231374e-06	4.5218328760155756e-05	GMP
Wdr81	-4.4513426	-1.1827378	1.0513410751605167e-05	5.1609929592872595e-05	GMP
Celf1	-4.4538617	-1.2788861	1.0203540393097136e-05	5.0303454137968885e-05	GMP
Ddx39	-4.4553885	-0.55268	1.0658244309721527e-05	5.224659248984232e-05	GMP
2610024G14Rik	-4.4563236	-0.8903446	1.0496698457343304e-05	5.160129113431872e-05	GMP
Fos	-4.464864	-2.9553885	8.652092378781243e-06	4.333580667514379e-05	GMP
Sfxn1	-4.4662423	-0.4883785	1.0172250306266159e-05	5.025726166011851e-05	GMP
Net1	-4.472406	-0.9057894	9.762922609945684e-06	4.84774761538454e-05	GMP
Kif1b	-4.4730344	-1.6731212	9.226136066708474e-06	4.597122125993131e-05	GMP
Prg3	-4.4736304	-24.010399	8.06027291070967e-06	4.0785926414749374e-05	GMP
Prssl1	-4.4762816	-1.2736216	9.179921488361485e-06	4.584646752002241e-05	GMP
Immt	-4.4862366	-0.6524332	9.231543417308722e-06	4.597122125993131e-05	GMP
Rabgef1	-4.503233	-1.1253344	8.352544073414912e-06	4.20797512370144e-05	GMP
Lap3	-4.5038424	-0.68270683	8.533487838103804e-06	4.282935602531412e-05	GMP
Scly	-4.5049534	-0.86012083	8.437389160985874e-06	4.244523322822486e-05	GMP
C1qbp	-4.506453	-0.4460489	8.538567645730546e-06	4.282935602531412e-05	GMP
Arhgap19	-4.5068617	-1.0560731	8.225232021243725e-06	4.15597008862549e-05	GMP
Ptgs1	-4.5082793	-2.3637092	7.4795154980152324e-06	3.8183147904808535e-05	GMP
Taok3	-4.509481	-0.58061963	8.348951974943096e-06	4.20797512370144e-05	GMP
Nat10	-4.5165796	-0.69923246	8.025223265949907e-06	4.0668201895437784e-05	GMP
Arl4a	-4.521378	-1.157889	7.6221778380616826e-06	3.885396708884914e-05	GMP
Gsr	-4.524532	-0.75047976	7.653238799025253e-06	3.8954759727781926e-05	GMP
Wdr65	-4.550976	-22.640095	5.614477499196561e-06	2.940145955952554e-05	GMP
Fam59a	-4.559356	-2.0524487	6.342279717701543e-06	3.268176213193926e-05	GMP
Apoe	-4.562384	-0.73878366	6.345053789741901e-06	3.268176213193926e-05	GMP
Ppp1r15b	-4.566086	-0.7224424	6.4438463604438364e-06	3.3091835996862616e-05	GMP
Kti12	-4.569766	-0.7259373	6.304281347921375e-06	3.256897444861776e-05	GMP
Prss34	-4.579637	-3.9154503	4.8721646055232546e-06	2.578809824181097e-05	GMP
E2f8	-4.579676	-0.80322385	5.9849509708305625e-06	3.1012110811315724e-05	GMP
Eif2c2	-4.5803275	-0.9088583	5.932393508046443e-06	3.0878868772652e-05	GMP
Prdx4	-4.5829644	-0.9145204	5.831652849393255e-06	3.040035344902738e-05	GMP
Integrin Alpha-4	-4.584756	-1.2360867	5.699501733547746e-06	2.9801485579504958e-05	GMP
Uqcrfs1	-4.5852313	-0.51472	5.958342195869437e-06	3.09206600269856e-05	GMP
Pdia2	-4.5938463	-2.2894096	5.230186691407109e-06	2.755629659854341e-05	GMP
Mrpl30	-4.604505	-0.53413534	5.466053818682738e-06	2.866770779372968e-05	GMP
Mybbp1a	-4.6076355	-0.44741988	5.391668763135017e-06	2.8320622376832485e-05	GMP
Ndufb10	-4.6192927	-0.5194815	5.126355982569123e-06	2.7050542042578045e-05	GMP
Sirt2	-4.6470585	-0.80145764	4.415228658593456e-06	2.344146784739387e-05	GMP
Gars	-4.6509852	-0.54852617	4.406456137747075e-06	2.343094010996172e-05	GMP
Cars	-4.660388	-0.9615976	4.1209340639269024e-06	2.194651767686997e-05	GMP
Snx1	-4.664557	-0.63630176	4.061718178687667e-06	2.1664589543510264e-05	GMP
Chst13	-4.667943	-2.4909585	3.415180576164199e-06	1.8502022242296153e-05	GMP
Slc25a1	-4.6685815	-0.6788696	4.0130111237264165e-06	2.143792784517007e-05	GMP
Eif2d	-4.6706405	-0.8318984	3.931566313511424e-06	2.1068067310447088e-05	GMP
Gemin5	-4.670828	-0.7075072	3.971731650144332e-06	2.1250303759144325e-05	GMP
Ache	-4.6729555	-2.380532	3.5402940107009616e-06	1.908992911082659e-05	GMP
Cox5b	-4.6842585	-0.5372779	3.780436587728546e-06	2.028971487441868e-05	GMP
Tmem9	-4.691878	-1.0204381	3.4964209964079828e-06	1.8882862063542956e-05	GMP
Btaf1	-4.692837	-1.0447395	3.552501023706123e-06	1.912586744588117e-05	GMP
Agpat3	-4.6931953	-1.537003	3.484525954375617e-06	1.8848117662304474e-05	GMP
Hspe1	-4.694906	-0.5177061	3.575302316370938e-06	1.9218642202174622e-05	GMP
Prom1	-4.6974444	-22.46683	2.7878401278004823e-06	1.5393338049663142e-05	GMP
Sorbs1	-4.7022443	-2.2123654	3.0356416236933453e-06	1.6575948169882493e-05	GMP
Clybl	-4.7063417	-1.3615979	3.1680212320253593e-06	1.721707286884963e-05	GMP
Pik3r2	-4.710092	-0.99271107	3.275924885131208e-06	1.7775498079540565e-05	GMP
Ext1	-4.7174883	-1.0990765	3.0884494150324513e-06	1.6832604206173227e-05	GMP
Plxnc1	-4.734563	-1.1468307	2.8286341877846383e-06	1.5593636712531607e-05	GMP
Serinc5	-4.74117	-1.9610817	2.60702320341763e-06	1.444115100320103e-05	GMP
Pml	-4.741523	-0.7455709	2.8390540541863735e-06	1.5626117290266627e-05	GMP
Acot13	-4.7431917	-1.0585389	2.7721201536746772e-06	1.5331068349889922e-05	GMP
Rnaseh2c	-4.7681327	-0.55280644	2.5491198879103094e-06	1.4143107288068292e-05	GMP
Dpy19l1	-4.778208	-1.0850685	2.356549129156882e-06	1.3095734371530435e-05	GMP
Smyd3	-4.7825646	-1.1186994	2.2983435374671848e-06	1.2834277585435687e-05	GMP
Eef1e1	-4.785584	-0.7320598	2.3171357586027386e-06	1.2918312605715753e-05	GMP
MRPS11	-4.787135	-0.77394056	2.289224421151999e-06	1.2804073707286139e-05	GMP
Ppid	-4.7963543	-0.74298036	2.1874300987767315e-06	1.2254579985192371e-05	GMP
Tarsl2	-4.7967224	-1.1496915	2.1562515260555155e-06	1.2119257355728964e-05	GMP
Klf13	-4.799946	-0.7021651	2.181913774419906e-06	1.224355192767983e-05	GMP
Timeless	-4.80301	-0.80042696	2.138148870495569e-06	1.205678390862779e-05	GMP
Uqcrc2	-4.8082523	-1.0312726	2.012929565668233e-06	1.1369263389723522e-05	GMP
Lyar	-4.821546	-0.531627	1.9685537358921833e-06	1.113685072551463e-05	GMP
Trim45	-4.8330445	-1.8028543	1.6328679443841428e-06	9.354246195189312e-06	GMP
Clec5a	-4.8336496	-2.1533906	1.6755954393178703e-06	9.54204597538939e-06	GMP
Ppfia1	-4.83419	-1.0048808	1.8143885161820538e-06	1.0281534925031638e-05	GMP
Usp48	-4.8516407	-0.8103651	1.65865734884831e-06	9.461200844422344e-06	GMP
Blm	-4.852001	-0.90512764	1.6436584017751345e-06	9.391167457824485e-06	GMP
Cox6a1	-4.864058	-0.3730515	1.6344857883799348e-06	9.354246195189312e-06	GMP
Hnrpdl	-4.8824997	-0.6077085	1.4659526345836846e-06	8.43167090324716e-06	GMP
Pmm1	-4.8847494	-0.87731725	1.4278224352369849e-06	8.2398247893024e-06	GMP
D17Wsu92e	-4.887022	-0.70367646	1.4353596817216638e-06	8.26949292424284e-06	GMP
Spon2	-4.8882446	-1.9019248	1.3463720683087988e-06	7.808957996191033e-06	GMP
Chpf	-4.894502	-2.9783244	1.127634403362018e-06	6.5623378178791305e-06	GMP
Ndufa10	-4.8969626	-0.5598098	1.3787427204705507e-06	7.969918137929431e-06	GMP
Ftsj3	-4.8987255	-0.62566364	1.3557482698584582e-06	7.850146441747549e-06	GMP
Hspa4l	-4.89926	-1.3738158	1.2765370111816158e-06	7.416379167656154e-06	GMP
Dtx3	-4.9290166	-1.7055707	1.0735142806801153e-06	6.289809478144445e-06	GMP
Gfm1	-4.930999	-1.14027	1.1038965940395658e-06	6.435045854781321e-06	GMP
Gpx3	-4.9348836	-2.5290391	9.990448184378462e-07	5.8734304402538455e-06	GMP
Tmem53	-4.938403	-22.894524	8.435671521985939e-07	5.019224555581633e-06	GMP
Ptgr1	-4.9384937	-1.1406704	1.0820065368643088e-06	6.318112620505465e-06	GMP
Tmem131	-4.9393945	-0.9203229	1.0809620163109127e-06	6.318112620505465e-06	GMP
Agap1	-4.9490213	-1.0695885	1.035778274302214e-06	6.079032014654661e-06	GMP
Cdr2	-4.9540763	-1.9710796	9.628089238551556e-07	5.679749737135285e-06	GMP
Ranbp10	-4.979051	-1.0901812	8.729307532210447e-07	5.184998329373193e-06	GMP
Mfn1	-4.9890733	-1.174242	8.310357653602931e-07	4.961772363768809e-06	GMP
Cd248	-4.992212	-3.1840448	6.592484537368934e-07	4.00539861592609e-06	GMP
Arpc1a	-4.994411	-0.7000213	8.415804148254853e-07	5.01605183344171e-06	GMP
Fbxo10	-4.9954796	-1.7856538	7.826923851291589e-07	4.68936010604293e-06	GMP
Nags	-4.9987836	-2.3974602	7.395920207133281e-07	4.4465715391667165e-06	GMP
H2-Ke2	-5.0064015	-0.64400846	8.06466863147547e-07	4.823426593972591e-06	GMP
Ckap2l	-5.0144405	-0.7882808	7.591200437380505e-07	4.556040471200022e-06	GMP
Mgl2	-5.0203333	-2.6369998	5.909475708193653e-07	3.6287545674335046e-06	GMP
Atp6v0a1	-5.02394	-1.2544888	6.892156264029627e-07	4.158187284469623e-06	GMP
Arvcf	-5.0260825	-2.9722228	5.90207006897662e-07	3.6287545674335046e-06	GMP
Pitrm1	-5.033057	-1.2084233	6.706600662537992e-07	4.060434892354142e-06	GMP
Adcy6	-5.0342884	-1.3914165	6.640405112049627e-07	4.0274232059197295e-06	GMP
Atp7b	-5.0360594	-3.0142255	5.519381787768696e-07	3.407403676134127e-06	GMP
Xpnpep1	-5.0421014	-0.73730004	6.723808670292042e-07	4.063723944164244e-06	GMP
Cox17	-5.0467196	-0.65061396	6.559562160563213e-07	3.992424870565017e-06	GMP
Prkar2b	-5.0524597	-0.9358279	6.126595806924062e-07	3.7421030318044143e-06	GMP
Arrb1	-5.056273	-0.97606486	6.027136748352152e-07	3.687881013929659e-06	GMP
Bax	-5.0566616	-0.80745256	6.174298849713166e-07	3.7645769134911897e-06	GMP
AK142847	-5.061055	-23.489624	4.495805849421784e-07	2.8260520922321635e-06	GMP
Pck2	-5.0642395	-0.68073773	5.969125145470893e-07	3.65887226945294e-06	GMP
Shank3	-5.0667152	-1.7501758	5.49792244002792e-07	3.4002384122825e-06	GMP
Abcb9	-5.077028	-2.496513	4.699609058791105e-07	2.9381070401971202e-06	GMP
Dlst	-5.0781574	-0.6963981	5.617360811850756e-07	3.4616986003030284e-06	GMP
Mecr	-5.0928254	-1.0251257	5.122235520106404e-07	3.179286830914964e-06	GMP
Csda	-5.0932384	-0.3918313	5.317566313321148e-07	3.2945998828135154e-06	GMP
Mbp	-5.093664	-0.9415216	5.057436047058271e-07	3.144722846558215e-06	GMP
Mast2	-5.099898	-1.0088724	4.846270459401089e-07	3.0243181474490336e-06	GMP
Ctnna1	-5.104071	-0.9574917	4.6463829725907845e-07	2.910103019675281e-06	GMP
Cttn	-5.111873	-2.2564254	4.0256876892540257e-07	2.5444410651310702e-06	GMP
Egr1	-5.1125073	-23.828009	3.4382204165049897e-07	2.2219660407038803e-06	GMP
Ndufb9	-5.1247983	-0.49250326	4.5147554714666313e-07	2.8328038421875174e-06	GMP
F2r	-5.1307654	-2.002918	3.649049697889279e-07	2.324577634089875e-06	GMP
2810004N23Rik	-5.1336384	-0.7234584	4.259199878081803e-07	2.6871112941974956e-06	GMP
2010106G01Rik	-5.135059	-1.4199241	3.960183438970356e-07	2.507631751905816e-06	GMP
Icam4	-5.1488686	-1.2831645	3.689350371814542e-07	2.3447418293060747e-06	GMP
Grina	-5.16016	-0.96028286	3.587716176886718e-07	2.2928163937844562e-06	GMP
Dmkn	-5.1608343	-2.0112348	3.0470913154219257e-07	1.984920190607749e-06	GMP
Wapal	-5.164595	-1.1004099	3.444722436738292e-07	2.222006940034364e-06	GMP
Tcf3	-5.173856	-0.7026156	3.4789317893461707e-07	2.2315601496345045e-06	GMP
Cfdp1	-5.1765013	-0.8421962	3.410989832567108e-07	2.2085039234876344e-06	GMP
Gpr84	-5.1837516	-22.981945	2.3620151445518113e-07	1.5645516821205953e-06	GMP
Taf12	-5.184159	-0.8623103	3.255824081065554e-07	2.1120016736385763e-06	GMP
Phb2	-5.1921697	-0.4611286	3.213530413372444e-07	2.0884921763744453e-06	GMP
Fxn	-5.1964555	-0.8576789	3.0484140858363e-07	1.984920190607749e-06	GMP
Trem3	-5.1971765	-1.2658434	2.819803030130472e-07	1.8535505251390967e-06	GMP
BC051142	-5.2002325	-23.391104	2.164066109236053e-07	1.441735934936992e-06	GMP
Alas1	-5.202573	-0.6769706	2.859289540041934e-07	1.8723734729952016e-06	GMP
Eif5b	-5.2102933	-0.60038084	2.9221550568339995e-07	1.9099161176390402e-06	GMP
Mical3	-5.2225637	-1.5530787	2.4508598025155514e-07	1.6171925771474509e-06	GMP
Clpp	-5.242145	-0.78085685	2.433266603104696e-07	1.6086595876081046e-06	GMP
Alkbh8	-5.2470117	-1.7060922	2.1412960494504217e-07	1.429325467437796e-06	GMP
Oasl1	-5.2494545	-1.4557605	2.24076537357427e-07	1.4870925585009243e-06	GMP
Acyp1	-5.2605853	-0.8619877	2.2001104226263944e-07	1.4629250613648723e-06	GMP
Med7	-5.265626	-1.2587684	2.0115195341052075e-07	1.3505357805830878e-06	GMP
Isyna1	-5.2934575	-0.6482907	1.906790488992744e-07	1.285221479983195e-06	GMP
Lrg1	-5.2993054	-23.303045	1.271867604528215e-07	8.813684946238694e-07	GMP
Cs	-5.2993064	-0.66999376	1.8478582403111525e-07	1.2503840759438798e-06	GMP
Wdsub1	-5.2996407	-1.4192182	1.7032660160043283e-07	1.1593631205583702e-06	GMP
Taldo1	-5.30213	-0.4567045	1.8601462031814998e-07	1.2562357235184649e-06	GMP
AK003943	-5.3031282	-23.421644	1.2458199496793446e-07	8.68550433604731e-07	GMP
Ak2	-5.305317	-0.53070486	1.810738648762721e-07	1.2276736889744893e-06	GMP
Kcc1	-5.3058763	-1.7865102	1.5370334006387282e-07	1.048281080158943e-06	GMP
Etf1	-5.3115883	-0.7075103	1.7451920154759686e-07	1.185562528623537e-06	GMP
DAPK2	-5.3267007	-3.053244	1.2255633824576585e-07	8.57894367720361e-07	GMP
D6Mm5e	-5.338249	-2.085292	1.322130507702174e-07	9.143632028216838e-07	GMP
Psmf1	-5.339682	-0.85624456	1.4773345229924744e-07	1.0095606809598077e-06	GMP
Ube2l6	-5.3524437	-1.5754024	1.2716567457900382e-07	8.813684946238694e-07	GMP
Tom40	-5.3597164	-0.6373544	1.3621048915580562e-07	9.382482995542619e-07	GMP
Rapgef6	-5.3644123	-1.0952696	1.260001242045451e-07	8.766661867538006e-07	GMP
Tubb2a	-5.3819337	-1.4684151	1.050101089331248e-07	7.410836113051405e-07	GMP
Ifi30	-5.3875647	-1.1301944	1.1266534736996014e-07	7.918698854862168e-07	GMP
Per1	-5.4029303	-1.2798339	9.754235558262909e-08	6.912087661512381e-07	GMP
Psmc2	-5.418058	-0.6369865	9.946813427138132e-08	7.034109249396248e-07	GMP
Frat1	-5.4250593	-1.7457457	8.82526063501706e-08	6.279582361122448e-07	GMP
Irf7	-5.431086	-1.460876	8.396104726633424e-08	6.011401952616587e-07	GMP
Pfkm	-5.434019	-1.1939299	8.657163381088871e-08	6.172700584325969e-07	GMP
Trmt1	-5.4426417	-0.8240222	8.539683834047794e-08	6.101542217660235e-07	GMP
Get4	-5.458445	-1.2046036	7.440355044092177e-08	5.349305261908772e-07	GMP
Mknk2	-5.4911146	-0.64509666	6.784338607427325e-08	4.887839777501399e-07	GMP
Fam195a	-5.4991446	-0.92551476	6.318473878532534e-08	4.561726643266898e-07	GMP
Txnrd2	-5.501181	-1.011294	6.172136727223842e-08	4.49368013621297e-07	GMP
Txnl1	-5.50513	-0.7044826	6.286577549205817e-08	4.5501023641293645e-07	GMP
Psmd2	-5.5056105	-0.7530079	6.246366642740025e-08	4.538149744020174e-07	GMP
Popdc2	-5.50969	-23.085506	3.990819862095829e-08	3.000505303723901e-07	GMP
Tm7sf3	-5.5123014	-0.876128	5.8116352379045525e-08	4.2491426283916545e-07	GMP
Acsl5	-5.5126333	-0.87436575	5.854844739118744e-08	4.271684819175219e-07	GMP
AB124611	-5.5154586	-2.499249	4.361441440929045e-08	3.2397371389075714e-07	GMP
Pkhd1l1	-5.519548	-22.520992	3.77602732473607e-08	2.8568637761671627e-07	GMP
Brd7	-5.521068	-0.77392906	5.743042950114609e-08	4.207906840943846e-07	GMP
Acss2	-5.5226054	-1.7282308	4.817739869322182e-08	3.5449936650385605e-07	GMP
Cyp4f18	-5.527451	-3.3097637	3.774606693505705e-08	2.8568637761671627e-07	GMP
Ccbl1	-5.532071	-2.0676572	4.3653369156534934e-08	3.2397371389075714e-07	GMP
Pcyt1b	-5.53753	-3.2010827	3.6995188419813406e-08	2.8121232431007947e-07	GMP
C1galt1	-5.546656	-2.7124226	3.615342543435385e-08	2.7602980348220166e-07	GMP
Reep6	-5.5492363	-1.5264341	4.559032570501364e-08	3.368998158629595e-07	GMP
Prpf19	-5.555651	-0.8124984	4.7340348037337805e-08	3.4908448948045464e-07	GMP
Fam162a	-5.564339	-0.66906214	4.541549884986208e-08	3.3632808268427903e-07	GMP
Mbnl1	-5.570358	-0.84665334	4.276426162992682e-08	3.1874614877943296e-07	GMP
Cmpk2	-5.572745	-1.813159	3.783212824423047e-08	2.8568637761671627e-07	GMP
3110056O03Rik	-5.575932	-1.0506785	4.1134250126124844e-08	3.083694051675235e-07	GMP
Nfe2l2	-5.5828595	-0.8144496	4.119336302006037e-08	3.083694051675235e-07	GMP
Oaf	-5.5932026	-1.5784512	3.531386621997196e-08	2.708181162780516e-07	GMP
B4galt6	-5.5996075	-1.4519453	3.2451502241842265e-08	2.510989556874387e-07	GMP
BC002221	-5.6026716	-0.99315375	3.472478500285264e-08	2.6689361479920815e-07	GMP
Asph	-5.605018	-2.1079686	2.9982612416941956e-08	2.3356658115319793e-07	GMP
Tomm22	-5.605406	-0.6831635	3.64528958492046e-08	2.777018621978037e-07	GMP
Khsrp	-5.606758	-0.76005715	3.597102037524402e-08	2.7524610047664547e-07	GMP
Dlat	-5.6133003	-0.9675679	3.395813989911366e-08	2.6158379641035993e-07	GMP
Abhd16a	-5.6411686	-0.92531085	2.923642246501368e-08	2.2826899078452986e-07	GMP
Add1	-5.6477017	-0.81213194	2.8769407401489595e-08	2.251320293481646e-07	GMP
Beta-s	-5.6602883	-2.4936123	1.9343438608999355e-08	1.5381153603607552e-07	GMP
Gp1ba	-5.694694	-23.470234	1.391813192800388e-08	1.1352432659327373e-07	GMP
Ipmk	-5.6987686	-1.4557109	1.950826217404801e-08	1.547655465807809e-07	GMP
Slc6a13	-5.7008457	-2.0233583	1.806051063307575e-08	1.4427505137672318e-07	GMP
Dnhd1	-5.704116	-0.7751101	2.1650529855086485e-08	1.705844258673595e-07	GMP
Dcaf4	-5.7095103	-1.161571	1.960778261285855e-08	1.5519829769948362e-07	GMP
9530077C05Rik	-5.712267	-2.6130097	1.573141566025802e-08	1.268437276718468e-07	GMP
F13a1	-5.72019	-1.3051103	1.6417467782720717e-08	1.314540169795109e-07	GMP
Trak2	-5.739452	-1.3844523	1.60949435584332e-08	1.291712795817511e-07	GMP
Clcn3	-5.7405076	-1.6397784	1.5312343375390022e-08	1.240443591278661e-07	GMP
Ubxn2a	-5.748011	-1.1515564	1.5981243187080422e-08	1.2855773948394998e-07	GMP
Nefh	-5.7595973	-1.5850476	1.3947932331367159e-08	1.1352432659327373e-07	GMP
Clint1	-5.7655916	-0.7109063	1.526391473040802e-08	1.2394298761091314e-07	GMP
Bdh1	-5.7694902	-2.6239161	1.172363406195974e-08	9.655909581819346e-08	GMP
Hs6st1	-5.7766967	-1.205633	1.3440238102281425e-08	1.0991057272742465e-07	GMP
Zbtb7a	-5.7887106	-0.8664614	1.3158019869243035e-08	1.0785825788303495e-07	GMP
Cad	-5.796261	-0.702478	1.2998008214646097e-08	1.068003008303421e-07	GMP
Papss2	-5.805083	-3.3868942	7.682196631851918e-09	6.450428364117025e-08	GMP
Sh3glb1	-5.8106203	-0.8736625	1.1241982821842477e-08	9.291991820430638e-08	GMP
Hspd1	-5.824504	-0.6341902	1.1254861144421926e-08	9.291991820430638e-08	GMP
Clic4	-5.8286324	-1.1530775	1.0035177010257396e-08	8.324854774614969e-08	GMP
Trib2	-5.881153	-2.6036723	5.702080062780518e-09	4.858735381890264e-08	GMP
Larp1	-5.8814135	-0.62935174	8.13515680996565e-09	6.814181104658122e-08	GMP
Eef2	-5.8829613	-0.29872537	8.310335306688236e-09	6.927286749608962e-08	GMP
Glg1	-5.8942695	-0.92859596	7.3007300126042956e-09	6.160102511857561e-08	GMP
Rrm2	-5.9009285	-0.9158502	6.821587913383705e-09	5.7699264434037176e-08	GMP
Sord	-5.9032116	-1.068299	6.281736395053572e-09	5.3394759357955364e-08	GMP
Lcn2	-5.925208	-3.236228	4.109818317911157e-09	3.5906286114206083e-08	GMP
Tmem8	-5.943147	-1.7886459	4.899112578523766e-09	4.2161689547345425e-08	GMP
2010011I20Rik	-5.9468236	-2.0374362	4.375906737324306e-09	3.7942849624387385e-08	GMP
Rcor1	-5.949301	-1.1938221	5.053944701051142e-09	4.338597801822759e-08	GMP
Wdr92	-5.9498525	-1.390473	4.78400936498301e-09	4.137748450766007e-08	GMP
Dazap1	-5.953823	-0.76027817	5.449114395179466e-09	4.6546766776644395e-08	GMP
Plxdc1	-5.955078	-2.5143273	3.831726393338447e-09	3.381915034120455e-08	GMP
Trfr2	-5.961863	-1.116115	4.8316584191106235e-09	4.168513301087691e-08	GMP
Rec8	-5.962853	-1.7424448	4.064491637010542e-09	3.569099399318926e-08	GMP
Mgam	-5.9779735	-23.371326	2.607527015741997e-09	2.3678571393137887e-08	GMP
Psmd9	-5.983859	-1.1151294	4.049257866741405e-09	3.564793086256273e-08	GMP
Cnnm2	-5.986583	-1.8183645	3.4856202594641203e-09	3.1002256483017214e-08	GMP
Lman1	-5.9889693	-0.8323233	4.27801880184967e-09	3.7187513564693224e-08	GMP
Rpn1	-5.995536	-1.2310572	3.6660956853024756e-09	3.244024669225344e-08	GMP
Snrnp200	-6.0227113	-0.7622157	3.600150847395019e-09	3.19386133016972e-08	GMP
Pgd	-6.0355015	-0.71613675	3.2467254083022792e-09	2.895206559186348e-08	GMP
Dstn	-6.039526	-1.8388449	2.569609148182326e-09	2.3459579815812717e-08	GMP
Cd81	-6.0583186	-0.78957796	2.951110412810281e-09	2.6390944172180477e-08	GMP
Scrn3	-6.0611095	-1.7548809	2.432593647992766e-09	2.2267588008549165e-08	GMP
Drosha	-6.065889	-1.0128474	2.641533983242447e-09	2.3801393671461317e-08	GMP
Ppm1l	-6.0698986	-2.4500256	2.1502927959667067e-09	1.984133807187461e-08	GMP
Rexo2	-6.0746355	-0.75968283	2.6067207736171717e-09	2.3678571393137887e-08	GMP
Peci	-6.0763392	-1.1405145	2.432529611605258e-09	2.2267588008549165e-08	GMP
Gtf2f1	-6.0767264	-0.8009599	2.6360766831054775e-09	2.3801393671461317e-08	GMP
Creg1	-6.0823965	-0.63493496	2.6141801509085874e-09	2.3678571393137887e-08	GMP
Cyc1	-6.1099987	-0.6227791	2.222197730283458e-09	2.0450144979221902e-08	GMP
Dus1l	-6.1161766	-0.96906966	2.0296258517976683e-09	1.8778120146256712e-08	GMP
Syne1	-6.145559	-1.9632435	1.420968343821848e-09	1.3471872952003289e-08	GMP
Lamp1	-6.1468763	-0.63981205	1.7501555838861773e-09	1.6279749110488404e-08	GMP
Lias	-6.147192	-1.4562382	1.4837568535710817e-09	1.4028616168969323e-08	GMP
Camsap1l1	-6.1612	-2.2595992	1.3110387854230095e-09	1.2498328310759133e-08	GMP
Gga2	-6.162678	-0.95869756	1.5365743274550596e-09	1.4409559793607093e-08	GMP
Epb4.1	-6.164304	-0.86061305	1.5241606388163236e-09	1.4332093636390007e-08	GMP
Dap3	-6.173794	-0.8067407	1.4936923745572735e-09	1.4083968263926642e-08	GMP
Chchd10	-6.185174	-0.8827067	1.3914686174882528e-09	1.3228534983338734e-08	GMP
Vwf	-6.1853676	-3.561971	7.555371894578928e-10	7.4072694341454205e-09	GMP
Psmd4	-6.209984	-0.7121925	1.2366106528467952e-09	1.1821449758931551e-08	GMP
Bag2	-6.210718	-1.0643132	1.1673576655702786e-09	1.1252936603025227e-08	GMP
Il1rl1	-6.2355986	-2.4819033	7.424028617858562e-10	7.299237253626752e-09	GMP
Pgp	-6.2386236	-0.7360362	1.0381125822944437e-09	1.0035088295512956e-08	GMP
Ptdss2	-6.2401867	-1.3316557	9.302203184967634e-10	9.042789631358678e-09	GMP
Nolc1	-6.2574234	-0.6132213	9.595866616135436e-10	9.302060587720053e-09	GMP
Eps15	-6.2646966	-1.4785204	7.898488177040934e-10	7.721723144183645e-09	GMP
Eif4g1	-6.2847223	-0.658074	8.079332533456045e-10	7.876208071456726e-09	GMP
Mrpl9	-6.3011365	-1.190329	6.484068030346302e-10	6.393291077921454e-09	GMP
2610029I01Rik	-6.3833923	-2.4811857	3.263378876605355e-10	3.254890318833838e-09	GMP
Sgms2	-6.3969483	-3.4850383	2.0823009429667774e-10	2.1323503128125666e-09	GMP
Pip5k1b	-6.405199	-1.8415171	2.771829854458366e-10	2.780693263876692e-09	GMP
P2ry1	-6.4151573	-23.782442	1.6986217650101483e-10	1.7603434567717782e-09	GMP
5730469M10Rik	-6.416092	-1.7121291	3.022899973414111e-10	3.023776176304956e-09	GMP
Butr1	-6.4178305	-2.906182	2.1176774543590544e-10	2.162161211536419e-09	GMP
Slpi	-6.4292316	-1.2141007	2.5880215969633195e-10	2.6114802722574312e-09	GMP
Memo1	-6.4622974	-1.171154	2.4930566451356425e-10	2.5379169564492924e-09	GMP
Picalm	-6.4658465	-2.103809	1.977007325135892e-10	2.030551273524989e-09	GMP
Ppp2r4	-6.4768887	-0.6628919	2.5473526168753884e-10	2.585562906128519e-09	GMP
Sox6	-6.4860983	-23.76385	1.072414484089558e-10	1.142253822405267e-09	GMP
Slc41a3	-6.4943295	-1.7099427	1.857513121086608e-10	1.9135157554835475e-09	GMP
Dennd4a	-6.504164	-2.3894043	1.4992698843459285e-10	1.5584278225535539e-09	GMP
Igsf6	-6.506446	-1.6201797	1.4978412126733525e-10	1.5584278225535539e-09	GMP
Mogat2	-6.5136642	-23.702799	8.957874542085684e-11	9.660507826480528e-10	GMP
Aqp9	-6.517594	-2.8109567	1.2472876044445223e-10	1.3133430005721683e-09	GMP
Caprin2	-6.5288115	-3.559797	8.702344953884799e-11	9.414354995566281e-10	GMP
Parvb	-6.5448513	-1.8838538	1.2305845678162643e-10	1.3026832342128613e-09	GMP
Ahctf1	-6.558973	-0.9662818	1.4647098229562259e-10	1.5317313936430108e-09	GMP
Arhgef12	-6.5608535	-1.9865552	1.1693423123245698e-10	1.2416616368714124e-09	GMP
Ldb1	-6.56635	-0.89802194	1.357640292492036e-10	1.4240780089331355e-09	GMP
Epb4.9	-6.5768785	-3.401773	7.051952318342956e-11	7.725805539873505e-10	GMP
Parm1	-6.5769176	-24.288267	5.911627314672343e-11	6.51789963672021e-10	GMP
Klhdc8b	-6.582637	-2.9839401	6.778463534520293e-11	7.449833648926602e-10	GMP
Pcyt1a	-6.609929	-1.2177192	1.0037506612124926e-10	1.0724283380322947e-09	GMP
Pon2	-6.623097	-1.1511097	9.090905862086125e-11	9.743079543496652e-10	GMP
Tlk1	-6.6332326	-1.5333657	7.706074690920359e-11	8.362787345398162e-10	GMP
Chd7	-6.6533947	-2.1134548	5.3372313048432365e-11	5.92243898167653e-10	GMP
Tpcn1	-6.6987066	-1.2061297	5.804161883757386e-11	6.41992392975857e-10	GMP
AK052414	-6.700694	-3.9207962	2.5663721729778597e-11	2.9229539171440906e-10	GMP
Heg1	-6.701917	-2.2954764	3.3458571030188767e-11	3.76109213762806e-10	GMP
Tinagl1	-6.7188377	-23.287222	2.2955224131585817e-11	2.62312842642724e-10	GMP
Phf10	-6.7254524	-0.98700285	5.0737614592299824e-11	5.666521293140022e-10	GMP
Usp6nl	-6.77081	-2.1340137	3.0541504602571615e-11	3.444403019067799e-10	GMP
Isca1	-6.78793	-1.8451933	2.764779339330062e-11	3.1385702302723827e-10	GMP
Pnp2	-6.8030314	-3.5738153	1.4400034711701939e-11	1.6788689118271416e-10	GMP
Aldh1a7	-6.803831	-2.673384	1.914836585945786e-11	2.2027003526996356e-10	GMP
Drctnnb1a	-6.8558187	-1.3872737	2.018959386125832e-11	2.314760412465198e-10	GMP
Abcb6	-6.8637085	-1.5801939	1.768175542397999e-11	2.0407939119784263e-10	GMP
Lpin1	-6.892917	-1.8159374	1.4267650253032801e-11	1.669073255024278e-10	GMP
Ccdc23	-6.8975344	-1.0094118	1.7114044577691144e-11	1.9818982495842997e-10	GMP
Gadd45a	-6.898577	-1.6419002	1.3920002056147561e-11	1.6339430984954162e-10	GMP
AK004850	-6.945784	-2.447544	8.874094060895338e-12	1.0560171932465452e-10	GMP
1300017J02Rik	-6.949619	-23.409864	4.737837245484826e-12	5.860314098268148e-11	GMP
Smap2	-6.9661293	-1.0250502	1.0667452091352859e-11	1.260732094769134e-10	GMP
Rab11fip1	-6.98487	-2.578297	4.8583987491042535e-12	5.987976458270993e-11	GMP
Mtfp1	-6.989556	-1.5832961	8.060482385953583e-12	9.65858497011313e-11	GMP
Wrn	-6.9922585	-1.6589069	7.0928161423329924e-12	8.528678922366257e-11	GMP
Prkab1	-6.9931083	-1.3461151	8.32193702999743e-12	9.937371865232226e-11	GMP
Chchd3	-7.0038304	-0.97658	8.91244187154301e-12	1.0569359759001693e-10	GMP
Mtss1	-7.018914	-1.9976038	5.4896339768633865e-12	6.694249771786412e-11	GMP
Carhsp1	-7.035305	-1.9504223	4.895241357165557e-12	6.011913851807238e-11	GMP
Ppm1g	-7.0624943	-0.7600013	6.539880018386914e-12	7.903535656574772e-11	GMP
Ftl1	-7.071469	-0.49234414	6.55001795937521e-12	7.903535656574772e-11	GMP
1110020G09Rik	-7.0960865	-1.6988411	3.531759656724781e-12	4.4288752036177306e-11	GMP
Slc25a42	-7.1040826	-2.8781488	2.032346824442679e-12	2.607296985558247e-11	GMP
Eif4ebp1	-7.1236324	-0.8451148	4.269565273249481e-12	5.3000970352460285e-11	GMP
Slc43a1	-7.1260576	-1.5212827	3.542073474930437e-12	4.4288752036177306e-11	GMP
Ap1b1	-7.138815	-0.86779547	3.53094195109127e-12	4.4288752036177306e-11	GMP
Prelid2	-7.1475363	-2.0142987	2.6540461164878924e-12	3.3673210102940136e-11	GMP
Steap3	-7.155616	-1.5994967	2.6764103732240474e-12	3.3832572153832187e-11	GMP
Mmp14	-7.158655	-2.5148792	1.9384579537592776e-12	2.5148941347455893e-11	GMP
Gpc1	-7.1761866	-1.538351	2.0250342906743258e-12	2.607296985558247e-11	GMP
Cldn15	-7.1943603	-2.0820248	1.4316194820678534e-12	1.885694210922199e-11	GMP
Mllt3	-7.195815	-1.7108419	1.8302207129894052e-12	2.383430822840165e-11	GMP
Ptpn13	-7.1978292	-3.4875383	1.1042354693703018e-12	1.47131915243124e-11	GMP
Grb10	-7.202197	-1.881945	1.6445675112885367e-12	2.1497736672184623e-11	GMP
D16H22S680E	-7.2386804	-1.8540891	1.44084248306669e-12	1.8906263912787628e-11	GMP
Ubac1	-7.27408	-1.1302094	1.4000837481926568e-12	1.851221844832513e-11	GMP
Odc1	-7.288661	-1.0724435	1.3445816576441116e-12	1.7846735771268574e-11	GMP
Prdx2	-7.329386	-0.6898292	1.0169384746173337e-12	1.3602537503505497e-11	GMP
Dclre1a	-7.349829	-2.2205567	5.727466619215691e-13	7.812445574274051e-12	GMP
HtrA2	-7.3601046	-1.75975	6.366283293701014e-13	8.58204829943836e-12	GMP
Cd82	-7.388347	-1.4913325	6.104433169366429e-13	8.273925886209717e-12	GMP
1810031K17Rik	-7.3902164	-1.164524	6.11373833956383e-13	8.273925886209717e-12	GMP
Wdr60	-7.395334	-2.0522506	4.839570942577266e-13	6.6277693605095476e-12	GMP
2210016F16Rik	-7.4303427	-1.4241163	4.839750445808189e-13	6.6277693605095476e-12	GMP
Vcl	-7.4426513	-2.2795925	3.2239525397252823e-13	4.468216953651385e-12	GMP
Leprot	-7.448756	-1.3856541	3.974985780839097e-13	5.487070371870289e-12	GMP
Arap3	-7.4591494	-1.8359121	2.420247988651167e-13	3.3952340686321857e-12	GMP
Vps13c	-7.478032	-2.080247	2.2525273069658862e-13	3.1858490722701938e-12	GMP
Afg3l2	-7.5471053	-1.1455592	2.3382180296256926e-13	3.2935471103013327e-12	GMP
rp9	-7.5510364	-0.8157836	2.444742780169609e-13	3.415711471402964e-12	GMP
Kcnn4	-7.5546727	-0.9832938	2.2461810354195938e-13	3.1858490722701938e-12	GMP
Ppox	-7.6184034	-1.6831001	1.1112537018983245e-13	1.5978902188546326e-12	GMP
Zdhhc14	-7.6432443	-2.612565	5.803172950097545e-14	8.450105422272838e-13	GMP
BC021614	-7.6751966	-2.8894997	3.440226813241129e-14	5.139490360387505e-13	GMP
Arhgef25	-7.678966	-2.645517	4.138396100318865e-14	6.103249975299318e-13	GMP
Jnk2	-7.6840096	-1.3441529	8.084912923029367e-14	1.1723123738392582e-12	GMP
Syngr1	-7.6930103	-3.5047934	3.575287198374784e-14	5.29541464445982e-13	GMP
Hagh	-7.750496	-1.6198429	4.776184227897123e-14	7.013877349137434e-13	GMP
Dgat2	-7.7746325	-3.8993301	1.2061809141171489e-14	1.86660553121896e-13	GMP
Ugcg	-7.8108683	-2.2125356	1.8464443179772457e-14	2.819504133336051e-13	GMP
Hmgb3	-7.8150287	-1.3491629	3.566662472036349e-14	5.29541464445982e-13	GMP
Sdsl	-7.815882	-1.4546633	3.0743747694154156e-14	4.612898838805478e-13	GMP
Fam160a2	-7.8309717	-3.9698386	7.552396532971367e-15	1.1901059559490496e-13	GMP
Ehd1	-7.8412232	-1.3319262	2.7854834272357045e-14	4.1976870337949415e-13	GMP
Lpin2	-7.8461523	-1.2201916	2.5571927031409228e-14	3.8705579028681244e-13	GMP
Uros	-7.8767114	-1.8554507	1.5318560074385865e-14	2.3495267029646944e-13	GMP
Ltb4r1	-7.8808126	-2.588624	8.191570796625929e-15	1.2791452859346642e-13	GMP
Psen2	-7.928788	-1.2892439	1.4690499984748955e-14	2.263255153900386e-13	GMP
C530008M17Rik	-7.9511824	-3.7530594	3.590347410633104e-15	5.817037048870818e-14	GMP
Gstm1	-8.005917	-1.1181583	6.216083067537249e-15	9.931343826884744e-14	GMP
Rpia	-8.025497	-1.0251683	8.372192313759157e-15	1.3014610664316598e-13	GMP
Rgs10	-8.030818	-1.2268256	7.384564183638232e-15	1.1743839169463383e-13	GMP
Ccdc74a	-8.034216	-23.635115	1.4816135797115962e-15	2.4700717215385115e-14	GMP
Prdx6	-8.04107	-0.75668484	8.106408359460665e-15	1.27160069311358e-13	GMP
Fech	-8.080098	-1.4372635	4.37428173352943e-15	7.054040309537413e-14	GMP
Fcnb	-8.0898	-4.427674	9.015886150694625e-16	1.5327006456180864e-14	GMP
Cybb	-8.1004305	-24.296507	8.743672122284057e-16	1.4937827967327862e-14	GMP
Mgst3	-8.134057	-3.3060853	1.2464861041020956e-15	2.0881667695419086e-14	GMP
Golm1	-8.172413	-1.5562421	2.1365553929067495e-15	3.5278720865651635e-14	GMP
Ifrd2	-8.192627	-0.97017735	2.616415274554084e-15	4.299642434517211e-14	GMP
Plvap	-8.2074	-2.9015143	7.071366407230502e-16	1.2140938045448985e-14	GMP
Mbd2	-8.237431	-1.0663639	1.733569401401039e-15	2.876225002036051e-14	GMP
Hp	-8.253096	-1.1873733	1.1632658446168905e-15	1.96785805381024e-14	GMP
Narf	-8.303131	-2.2150018	5.025936762779646e-16	8.804318664138355e-15	GMP
Gdf3	-8.308076	-2.6350458	3.140667848250841e-16	5.546318465132617e-15	GMP
Metap2	-8.378503	-1.0752639	6.555245083411108e-16	1.1311075391425868e-14	GMP
Pglyrp1	-8.397243	-2.273472	1.7426446025131682e-16	3.1322221475379914e-15	GMP
Hk1	-8.402564	-0.9531372	5.451893301560962e-16	9.454514464164261e-15	GMP
Kcng2	-8.427046	-2.6219218	1.1820768675031112e-16	2.147024878817493e-15	GMP
Zcchc6	-8.429036	-1.49548	3.1500388848623384e-16	5.546318465132617e-15	GMP
Fam82a2	-8.446521	-1.7757556	2.539725802049457e-16	4.517831826223029e-15	GMP
Spire2	-8.493162	-24.211292	3.5305909331628475e-17	6.731530005715462e-16	GMP
Zbtb46	-8.498665	-23.94973	3.3720215032806834e-17	6.46491455990091e-16	GMP
Aqp11	-8.535159	-3.038423	5.3757702054500305e-17	1.0137586327326806e-15	GMP
Ssx2ip	-8.587736	-1.9565526	7.46142079347822e-17	1.3696469765049648e-15	GMP
Acsl1	-8.623701	-1.5441973	7.239032217541539e-17	1.3359304910553929e-15	GMP
Cenpv	-8.6344595	-1.5735409	6.457809196199955e-17	1.1981666417250563e-15	GMP
8430419L09Rik	-8.639727	-1.7855589	5.858879687042164e-17	1.0929185837828382e-15	GMP
Glrx5	-8.648415	-0.9351968	8.624123632912824e-17	1.574701092972601e-15	GMP
Cul4a	-8.663175	-1.3992786	5.548811909710468e-17	1.040703798935371e-15	GMP
Gstm5	-8.695223	-2.69753	1.8877838923560008e-17	3.6599675351239093e-16	GMP
Adamts3	-8.703494	-24.203232	5.978425046966657e-18	1.1925748460741e-16	GMP
Gda	-8.752426	-2.8396223	8.226975981668679e-18	1.6223596635850635e-16	GMP
Atpif1	-8.824536	-0.64598316	2.8767495188767954e-17	5.546180217678112e-16	GMP
Pabpc4	-8.863102	-1.4430053	1.0572566979786913e-17	2.0730641276843545e-16	GMP
Mgll	-8.925429	-2.3597596	4.421063110240362e-18	8.870400461302029e-17	GMP
Ryk	-8.9395895	-3.273186	2.005092434952573e-18	4.219252434769103e-17	GMP
Ccne1	-9.00909	-1.5657296	3.666619834765188e-18	7.443238264573332e-17	GMP
Gatm	-9.049092	-1.2989215	3.725153607010831e-18	7.517839238476245e-17	GMP
Cd24a	-9.083997	-1.2780892	2.379436900146271e-18	4.917027989463941e-17	GMP
Klf4	-9.094665	-24.809702	1.979491193537891e-19	4.2963673640875855e-18	GMP
Gclm	-9.106737	-1.2032592	2.098389495941353e-18	4.3888134245415816e-17	GMP
Ssbp3	-9.156462	-1.327235	1.2507649196331439e-18	2.6644381096629506e-17	GMP
Nqo1	-9.174719	-24.495663	9.691037888885153e-20	2.1166944148444725e-18	GMP
Ptpn14	-9.479946	-4.0067596	5.966102378403051e-21	1.419932366059926e-19	GMP
Casp3	-9.491443	-2.0997105	3.4132944428564575e-20	7.599534917611377e-19	GMP
Igsf3	-9.5170145	-4.036837	6.2210711633405355e-21	1.4704737386772732e-19	GMP
Orc5	-9.538331	-4.3579226	3.4738081770951234e-21	8.442332407855824e-20	GMP
1190002H23Rik	-9.576163	-1.56312	2.976698765383883e-20	6.71410943747698e-19	GMP
Acsl6	-9.5791025	-3.7680378	2.6525396175738377e-21	6.585549798739074e-20	GMP
Alad	-9.6082	-1.1674278	3.4454128803838543e-20	7.621871698849155e-19	GMP
Cox6b2	-9.617211	-1.4834695	2.843259797339098e-20	6.4553220793534385e-19	GMP
Hars	-9.620787	-1.304547	3.212757557662951e-20	7.199497617853795e-19	GMP
Slc14a1	-9.659649	-2.241082	8.28868892463087e-21	1.9197493610000758e-19	GMP
Pnp	-9.683306	-1.0902646	2.5492063770174737e-20	5.826033911978345e-19	GMP
Ankrd43	-9.700126	-24.624577	7.75516658305973e-22	1.9678735204514064e-20	GMP
Ppp2r1b	-9.721185	-2.321164	2.934059991316573e-21	7.181163851087585e-20	GMP
Acss1	-9.751139	-1.6707361	7.220702962273207e-21	1.6951459811431862e-19	GMP
5730508B09Rik	-9.831082	-2.061703	2.802401327873934e-21	6.907919273209247e-20	GMP
Nudt9	-9.838436	-1.4826359	4.989240830308401e-21	1.2040468605170834e-19	GMP
Tmem14c	-9.87206	-0.97805786	5.684108108586525e-21	1.3622122974119513e-19	GMP
1100001G20Rik	-9.968046	-25.390396	6.023756078568866e-23	1.6114714904760588e-21	GMP
Hdgf	-10.073368	-0.9378443	1.1515147264620956e-21	2.879621247116443e-20	GMP
Ttll12	-10.095616	-1.4941442	5.216619244103758e-22	1.3335224452890421e-20	GMP
Oat	-10.238811	-1.4916577	1.4204566458534537e-22	3.713633246091113e-21	GMP
Slc25a38	-10.293766	-2.0722635	3.8542926760884254e-23	1.0473357500142643e-21	GMP
Paqr9	-10.2998	-4.108763	4.392265089762659e-24	1.2527030433694988e-22	GMP
Elane	-10.310152	-1.339013	3.9666749382729086e-23	1.0694527509359224e-21	GMP
AK153212	-10.398473	-25.148027	8.715585372672433e-25	2.570725224025006e-23	GMP
Stx2	-10.427908	-1.9068509	2.2463524996769597e-23	6.20172998110815e-22	GMP
Nfia	-10.441416	-2.7915921	6.281477596666687e-24	1.776834359516126e-22	GMP
Ncam1	-10.441919	-25.209057	5.633108175375859e-25	1.7357014565376866e-23	GMP
Epn1	-10.486127	-1.3427979	2.663419333493403e-23	7.294809618956932e-22	GMP
Tnk2	-10.559955	-2.3598182	3.38757723494468e-24	9.742107531495076e-23	GMP
Ammecr1	-10.624474	-2.0581331	1.5510731430531514e-24	4.536231709047818e-23	GMP
Daam1	-10.627426	-2.6500978	6.036293078771254e-25	1.843473222552177e-23	GMP
Ublcp1	-10.628185	-24.737577	8.513903555467406e-26	2.72050751573315e-24	GMP
Clca5	-10.73045	-25.059593	2.9791477604185684e-26	9.699093321891017e-25	GMP
Mthfd1	-10.749575	-1.1920357	1.9966894580804905e-24	5.790399428433423e-23	GMP
Mylk3	-10.814352	-25.193378	1.2503906807847657e-26	4.189415766396337e-25	GMP
Hmbs	-10.835484	-1.5870512	7.668821415498257e-25	2.3013132786856072e-23	GMP
Cenp-a	-10.862089	-1.4545977	8.126981676406062e-25	2.4177770487308035e-23	GMP
Spna1	-10.872517	-3.7820418	1.7156334208331036e-26	5.692933591629846e-25	GMP
Abcb10	-10.894187	-4.831266	4.590837289764651e-27	1.5686118303938428e-25	GMP
Klf3	-10.980437	-2.1952982	6.265119890966651e-26	2.0206475461426087e-24	GMP
Urod	-11.007503	-1.4279126	1.7976583928637325e-25	5.5889361385340006e-24	GMP
Fam158a	-11.016645	-4.4153905	1.8191726300841614e-27	6.34137853173782e-26	GMP
Vamp5	-11.0306225	-1.3058122	1.4596478064039576e-25	4.5793132544545984e-24	GMP
Gfi1b	-11.056502	-1.7407231	8.82094684258501e-26	2.792760326033107e-24	GMP
Fam101b	-11.082979	-3.7144756	9.602720416750761e-28	3.381529403898661e-26	GMP
Selenbp1	-11.138527	-1.990178	2.2489926420133063e-26	7.391689150083734e-25	GMP
Cachd1	-11.156972	-24.715992	3.391208282547815e-28	1.2065010085641762e-26	GMP
Pdlim1	-11.323836	-1.5299007	8.696850839070396e-27	2.9424345338854844e-25	GMP
Necap2	-11.454373	-1.4457668	3.2818865157043735e-27	1.1325790365695793e-25	GMP
Slc46a3	-11.5848875	-24.989584	3.259817687448887e-30	1.222785960802838e-28	GMP
Crip2	-11.701744	-2.8511748	2.7512261327684495e-29	1.0100512110833956e-27	GMP
Fam55b	-11.712553	-3.2674003	5.789938341622955e-30	2.148502926552776e-28	GMP
Stard10	-11.811035	-1.7113459	7.189753358898278e-29	2.61177250963768e-27	GMP
Mrpl52	-11.854949	-1.3778237	9.047920586045043e-29	3.2525389523376504e-27	GMP
Sh2d4a	-11.904044	-3.936878	1.793188995735189e-31	7.11298301641625e-30	GMP
Fcgr3	-11.926292	-2.2645676	2.6438412075126703e-30	1.0026259348490357e-28	GMP
Tmem56	-11.933651	-24.895126	6.60707156438541e-32	2.747108911890849e-30	GMP
Hebp1	-11.955521	-4.3703465	1.2019255188124102e-31	4.823075541187939e-30	GMP
AK182549	-12.044305	-2.426817	8.581009254432202e-31	3.290340326338392e-29	GMP
Prss50	-12.093682	-2.7380643	5.547999537788808e-31	2.1512524050459747e-29	GMP
Slc26a1	-12.1500025	-25.013872	5.593552796944896e-33	2.5399145660864255e-31	GMP
Gypa	-12.171415	-3.073504	3.489822670319404e-32	1.5054222544090329e-30	GMP
Zg16	-12.214138	-4.930011	2.1200652915930827e-33	9.88695313687531e-32	GMP
Rab4a	-12.236687	-2.6978848	7.990861685576417e-32	3.282912342490978e-30	GMP
Ampd3	-12.379105	-3.4390042	2.5466657110990146e-33	1.1718057825336931e-31	GMP
Optn	-12.41639	-2.8197236	1.647224278322269e-32	7.287911518577115e-31	GMP
Cyth3	-12.423408	-2.464396	2.1537685249818394e-32	9.40842427811687e-31	GMP
Kel	-12.5216	-3.2963753	5.088770160478605e-34	2.4390758088627314e-32	GMP
Pla2g12a	-12.552149	-1.8781205	4.971272097626234e-32	2.118007408507177e-30	GMP
Mns1	-12.573318	-1.5696979	5.081606054333555e-32	2.1386124992079387e-30	GMP
Mfhas1	-12.586456	-3.5831435	3.860111003777451e-34	1.9030347248622834e-32	GMP
Sec14l2	-12.646432	-25.433624	1.6759816043199458e-35	8.763352297739594e-34	GMP
Ell2	-12.654804	-3.645883	8.32513588804049e-35	4.163774485453294e-33	GMP
Epdr1	-12.662602	-3.7551534	4.217049326054292e-35	2.140152532972553e-33	GMP
LPCAT4	-12.720337	-25.065887	6.936860775087868e-36	3.740485396066911e-34	GMP
Abcg4	-12.772197	-3.8564322	3.9546140584631046e-35	2.036921360560623e-33	GMP
Minpp1	-12.806024	-2.1337395	1.3904241379000736e-33	6.573087260127608e-32	GMP
Lefty1	-12.887684	-25.57367	9.259966991132245e-37	5.416295946847013e-35	GMP
Hif3a	-12.92468	-25.810522	5.914946462602695e-37	3.519393145248603e-35	GMP
Zfpm1	-13.048908	-1.6543041	5.04490914189605e-34	2.4390758088627314e-32	GMP
Hemgn	-13.152046	-2.535452	8.771261532178983e-36	4.656865161161488e-34	GMP
Aldh1a1	-13.154107	-4.571938	8.642653482646877e-38	5.2325959944937496e-36	GMP
Cela1	-13.259624	-2.4309874	2.822948257753937e-36	1.5970482684440716e-34	GMP
Isg20	-13.337652	-2.3054707	4.6112037428716716e-36	2.566655502685506e-34	GMP
1190007F08Rik	-13.472942	-3.3537903	2.8078965371367656e-38	1.7618274453925417e-36	GMP
Ifngr1	-13.518999	-1.6935346	4.811557289290106e-36	2.6356641595778023e-34	GMP
C3	-13.938971	-3.0303705	3.3127268388828623e-41	2.198503907881684e-39	GMP
Hba-a2	-14.061594	-4.13596	7.675807720239107e-43	5.4059617229684e-41	GMP
Slc22a23	-14.101058	-25.543741	2.1713251642937245e-43	1.5943070514846048e-41	GMP
Asns	-14.15416	-2.60978	7.658538902136262e-41	4.9867203304287244e-39	GMP
Spire1	-14.485216	-2.7838817	2.0874642029318302e-42	1.4407677928635492e-40	GMP
Col5a1	-14.587702	-3.3821502	1.656714596045128e-44	1.2993913797617585e-42	GMP
Spnb1	-14.899338	-3.7033658	3.257075805834571e-46	2.8820945143423344e-44	GMP
Stom	-14.941099	-2.0171916	3.4548018054091316e-43	2.48385854801394e-41	GMP
Myo1d	-14.987138	-3.7287378	4.744409347869348e-46	3.9934040632919804e-44	GMP
St3gal5	-15.054902	-3.024893	3.798304190931896e-46	3.276986940726493e-44	GMP
Aplp2	-15.129701	-2.3473961	5.429456154457382e-45	4.357454230007541e-43	GMP
Cldn13	-15.398057	-2.6536796	1.5319268475359852e-47	1.3912314607491274e-45	GMP
Cited4	-15.725952	-2.9382076	3.479459044346365e-49	3.245300854605218e-47	GMP
Tspo2	-15.946779	-2.9778955	2.312091299604469e-50	2.2163964097041732e-48	GMP
Slc25a21	-16.022854	-3.986673	2.7076176217367667e-54	2.919996378941744e-52	GMP
Tspan33	-16.128544	-2.97826	3.6585003506592103e-51	3.607281345749981e-49	GMP
AK005678	-16.194702	-5.735299	2.5069863719619456e-56	2.7908419256905396e-54	GMP
Lmna	-16.33799	-3.012886	9.175942686192302e-54	9.595811578802919e-52	GMP
Ly6c2	-16.425367	-2.461196	2.13324082584053e-53	2.1652394382281378e-51	GMP
Igf2r	-16.590584	-26.006119	1.6377538521151352e-58	1.8839628478831107e-56	GMP
Rhag	-17.439604	-3.6988356	1.1879651789933326e-61	1.4641670831092825e-59	GMP
Hpn	-17.643764	-4.0376697	4.9428725542175064e-64	6.823141273841846e-62	GMP
Samd14	-17.73175	-3.9340785	2.953765207488939e-63	3.775349530016418e-61	GMP
Ctse	-17.769611	-3.023098	1.624088575707558e-61	1.932665405091994e-59	GMP
Pklr	-18.108015	-3.337949	5.416980522944742e-64	7.189999917185502e-62	GMP
Slc38a5	-18.540432	-3.1241264	5.7256208078457593e-67	8.590920612119876e-65	GMP
Rhd	-18.609232	-2.9469829	5.866915653984598e-65	8.43613580079202e-63	GMP
Fam132a	-19.34831	-2.2485702	6.396351781905422e-68	1.0033549999707096e-65	GMP
Add2	-19.43044	-3.530753	2.2680273376162168e-74	3.9134811710567817e-72	GMP
Aqp1	-19.918983	-2.5687191	4.925421681688828e-71	8.094109630241974e-69	GMP
Mfsd2b	-19.94408	-3.210146	1.6012753495065868e-75	2.9084217006038054e-73	GMP
Epor	-20.420528	-3.3896508	2.9236977307274094e-79	5.935106393376641e-77	GMP
Gata1	-20.630367	-3.1043217	7.231564440483136e-78	1.386451604672628e-75	GMP
Sphk1	-20.807552	-3.2765353	3.952674547169708e-80	9.093786574855108e-78	GMP
Abcb4	-20.907524	-3.3444014	3.3496882184850946e-81	8.892133878455432e-79	GMP
Ank1	-21.168644	-4.1521206	3.1358736042756055e-89	9.018249840295928e-87	GMP
Cpox	-21.286137	-2.6460052	4.409106710310468e-80	9.50989203580089e-78	GMP
2210023G05Rik	-21.615524	-3.9259968	7.391568702401047e-91	2.3189366901805468e-88	GMP
Car2	-21.843718	-2.1234143	6.476552786944238e-81	1.5964702619817547e-78	GMP
Myh10	-23.417604	-5.1647577	5.0639801660659434e-110	2.49654222187051e-107	GMP
Tnfaip2	-24.390884	-2.9600472	9.524792732405347e-101	3.2870059719530853e-98	GMP
Car1	-25.670652	-2.6378694	5.003410755829052e-107	2.1583463147957573e-104	GMP
Mt1	-26.909304	-2.7078242	1.0948857645568686e-106	4.198278637206393e-104	GMP
Blvrb	-27.307215	-3.1636727	6.85323648876667e-122	3.941753187122296e-119	GMP
Ermap	-27.496382	-3.8091173	3.628652030231671e-134	3.130619539082374e-131	GMP
Klf1	-28.00424	-3.5332727	4.708912292946156e-129	3.2500912645914366e-126	GMP
Atp1b2	-28.527433	-4.403385	1.5202384232304822e-150	1.7487809328561314e-147	GMP
Mt2	-30.59319	-4.117493	2.317586070088216e-168	7.9979895278744325e-165	GMP
Mpo	68.90467	2.9770076	0	0	Granulocytes
Ctsg	64.321075	3.5460365	0	0	Granulocytes
Prtn3	63.009483	3.5668352	0	0	Granulocytes
Elane	61.870876	4.4630566	0	0	Granulocytes
Calr	54.753685	1.9991032	0	0	Granulocytes
P4hb	41.404507	1.8286206	1.207102697408587e-227	6.942852347928389e-225	Granulocytes
Alas1	39.8043	3.088708	2.2181255371093795e-172	5.467679448974621e-170	Granulocytes
Srgn	37.621124	1.8881998	1.126108442751219e-188	4.3180002621493965e-186	Granulocytes
Gstm1	34.431557	3.4613154	1.2201503214878236e-138	2.0051136949783236e-136	Granulocytes
Arhgdib	27.199898	1.6885633	5.5812601410077495e-118	8.754967612098975e-116	Granulocytes
Pkm2	26.918753	1.958342	6.311131401235662e-115	9.469441072027943e-113	Granulocytes
Nkg7	25.288557	3.1017628	1.1832906844338942e-92	9.959844273125291e-91	Granulocytes
Hp	25.093662	2.499985	8.061107199437879e-95	6.95472023631503e-93	Granulocytes
Gpi1	24.759525	1.5372661	7.4698989695279e-99	7.160728151066885e-97	Granulocytes
Sun2	24.623135	3.2099578	3.3908654951719995e-88	2.543886266051863e-86	Granulocytes
1190002H23Rik	24.322607	2.8960726	4.865908918844123e-87	3.426990138557361e-85	Granulocytes
Hsp90b1	23.217535	1.5121424	2.5284343185457366e-89	1.9830970075684857e-87	Granulocytes
Manf	23.02476	1.5781127	2.545419153373667e-87	1.8300503121442758e-85	Granulocytes
Ramp1	22.012022	1.5447884	1.4898427041363384e-84	9.70084372070661e-83	Granulocytes
Coro1a	21.252306	1.4641308	3.8201599155804134e-83	2.4413651608644456e-81	Granulocytes
Napsa	21.211464	1.9446049	4.1294703453391406e-76	2.3361970756992416e-74	Granulocytes
Hdc	20.764175	3.1185007	5.850123366182232e-70	3.0132501099544604e-68	Granulocytes
Fcgr3	20.549282	2.892039	6.132910909439059e-69	3.023525078353456e-67	Granulocytes
Hspa5	20.3902	1.4202716	1.2369762985339574e-72	6.670008134751073e-71	Granulocytes
Ly6c2	19.702034	2.4603662	1.7320705282194268e-66	7.969833857180322e-65	Granulocytes
Mlec	19.65513	1.2657524	4.814945690503794e-69	2.408170663467912e-67	Granulocytes
Adssl1	19.610903	2.296483	2.5639340755112186e-65	1.1491086356609371e-63	Granulocytes
Sh3bgrl3	19.463123	1.2562078	1.3974977451306826e-70	7.307219270372705e-69	Granulocytes
Cebpe	19.065542	4.717897	5.718187179984515e-60	2.2682142480605243e-58	Granulocytes
Pglyrp1	18.99538	5.048024	1.4640170862742576e-59	5.74127609628689e-58	Granulocytes
Tmbim6	18.949339	1.2116711	5.35574431553069e-65	2.3395789408729636e-63	Granulocytes
H2afy	18.530506	1.0221977	3.824822313136657e-68	1.7837110544100817e-66	Granulocytes
Lbp	18.298687	2.316434	1.6581180230877976e-58	6.219744888778249e-57	Granulocytes
Ckap4	18.212315	2.1213262	1.2798683033864568e-58	4.8536544120732554e-57	Granulocytes
Cd63	18.127392	3.1566744	1.0088475302879106e-56	3.552584517371e-55	Granulocytes
Impdh1	18.053806	2.1555495	4.244163260103496e-57	1.525688271939288e-55	Granulocytes
Emilin1	17.691637	2.187476	8.205037109116754e-56	2.80352307560019e-54	Granulocytes
Rac2	17.504713	1.2032964	7.891648602370332e-58	2.897242481572342e-56	Granulocytes
Etfb	17.498594	1.0982735	4.114009371933519e-57	1.494468036057113e-55	Granulocytes
Tmed3	17.069302	1.6225137	2.3600025636829184e-53	7.683366837046935e-52	Granulocytes
Prdx5	16.8391	1.7182463	9.932448928798207e-52	3.0604358261859476e-50	Granulocytes
Ssr2	16.81327	1.0316623	1.2574644501331505e-53	4.172605593662983e-52	Granulocytes
Cst7	16.794443	2.4413142	7.521251461810429e-51	2.2375723098886028e-49	Granulocytes
Arpc1b	16.72669	1.4198966	4.1541353453489997e-53	1.3398057081120933e-51	Granulocytes
Sepx1	16.454987	1.6707473	3.5979570012160284e-50	1.052249967050552e-48	Granulocytes
Serp1	16.42871	1.2640953	6.170473058308208e-51	1.851678480367098e-49	Granulocytes
C3	16.414637	3.0176492	2.28398824103666e-48	6.3056347358540115e-47	Granulocytes
B4galnt1	16.303518	1.6424909	1.9376304635818597e-49	5.480953057230326e-48	Granulocytes
B4galt6	16.240236	3.731415	2.7347375264484425e-47	7.315952871142306e-46	Granulocytes
Igfbp4	16.00669	1.4001065	1.2239035447054848e-49	3.519742610648857e-48	Granulocytes
Plod3	15.937359	1.9301443	3.2764438537666937e-47	8.697698261037585e-46	Granulocytes
Rps6ka1	15.830673	1.3727965	7.634934766280411e-48	2.0584499905026326e-46	Granulocytes
Sec61b	15.725299	0.97484696	4.597316632418951e-48	1.259153944323635e-46	Granulocytes
Gnai2	15.645048	0.6912446	3.705123237113207e-49	1.0311597009094899e-47	Granulocytes
Gsr	15.310112	1.9725726	5.823999503899081e-44	1.3766179649284745e-42	Granulocytes
Mapkapk3	15.226043	1.6421641	2.12158622475235e-44	5.192619901858411e-43	Granulocytes
Limd2	15.178076	1.5769728	1.4733812675045282e-44	3.6318848243986625e-43	Granulocytes
Pgd	15.146733	1.350001	4.943585825707871e-44	1.1765734265184733e-42	Granulocytes
Sdf2l1	15.136345	2.0047123	3.2556362438316528e-43	7.440530249975519e-42	Granulocytes
Prssl1	14.617726	3.7249782	4.739409033757995e-40	9.972988155791976e-39	Granulocytes
Gpc1	14.601405	2.6692343	2.5417073166000174e-40	5.414464166411519e-39	Granulocytes
Sfpi1	14.44116	1.6933165	1.1774394235546204e-40	2.523815807880121e-39	Granulocytes
Krtcap2	14.410447	1.0273957	3.294590235322532e-41	7.195968925378518e-40	Granulocytes
Trem3	14.366237	2.9417176	3.348923285775761e-39	6.798314270124795e-38	Granulocytes
Shfm1	14.055463	0.8646031	9.927942090148685e-40	2.063935430909826e-38	Granulocytes
Tcn2	13.937522	2.4806697	1.4350383684742405e-37	2.7666577707288292e-36	Granulocytes
Gpr97	13.904026	1.7476158	3.584032316875742e-38	6.948592991875385e-37	Granulocytes
Rrbp1	13.876905	1.2384634	3.106399490795546e-38	6.091014001554222e-37	Granulocytes
Ddost	13.696036	1.1278272	1.4686923068641525e-37	2.8158095283267723e-36	Granulocytes
Rasgrp2	13.651126	1.9960238	1.3902004097079685e-36	2.6073813119033693e-35	Granulocytes
Gfi1	13.530392	3.5092044	2.077783111359327e-35	3.754151579738763e-34	Granulocytes
Sec61a1	13.369301	0.9668454	2.9166515028680017e-36	5.382547773474584e-35	Granulocytes
Gpx1	13.352935	0.39986986	4.3892841190583046e-37	8.3227579642144e-36	Granulocytes
Cldn15	13.34487	3.601194	1.3898056253507535e-34	2.4346290421753555e-33	Granulocytes
Rnaset2a	13.344454	1.6083772	2.1907720534615298e-35	3.937684560674864e-34	Granulocytes
Cited2	13.3140745	1.6797254	1.8742527855829246e-35	3.4222467529347474e-34	Granulocytes
1700020L24Rik	13.262869	2.6614878	1.6852110797468068e-34	2.9224439377920753e-33	Granulocytes
Hexa	13.262588	1.3657525	1.8230385097421428e-35	3.3464393069787948e-34	Granulocytes
Ssr4	13.211228	1.0011226	1.9846329198995084e-35	3.604720108722739e-34	Granulocytes
Atp8b4	13.180456	2.589825	3.5880251830544534e-34	6.069742601333784e-33	Granulocytes
Spcs2	13.139691	0.9598458	3.573390636675004e-35	6.389518698013181e-34	Granulocytes
Ogfrl1	13.07445	1.3110818	1.6541059658080693e-34	2.8829897414159833e-33	Granulocytes
Ifngr1	12.896987	1.2132897	9.057283460110218e-34	1.5027252510019404e-32	Granulocytes
Nucb1	12.884416	0.91045624	3.501563763835542e-34	5.952658398520421e-33	Granulocytes
Myl12b	12.857207	1.1593884	8.35415329671244e-34	1.392762465070272e-32	Granulocytes
Cst3	12.850861	0.8019906	8.719786315127894e-35	1.543178593513147e-33	Granulocytes
Fam101b	12.821645	3.9994051	2.465463945490036e-32	3.920882984279315e-31	Granulocytes
Ugcgl1	12.818584	1.506856	4.526363012762258e-33	7.368150357095544e-32	Granulocytes
Hk3	12.779813	2.195064	1.050269444178091e-32	1.6833442010831396e-31	Granulocytes
Palm	12.773586	1.8843664	8.150351604886998e-33	1.314339410675936e-31	Granulocytes
Tnfrsf1a	12.731412	1.6237166	7.901897586253618e-33	1.2802558014160204e-31	Granulocytes
App	12.648536	2.3988495	5.334637911862408e-32	8.368107015380532e-31	Granulocytes
Tacc1	12.647164	1.1993169	1.0536144521412871e-32	1.6833442010831396e-31	Granulocytes
Ptgr1	12.633518	2.1746154	5.737953169403163e-32	8.960034564529553e-31	Granulocytes
Rab44	12.554369	2.0668657	8.066378885453173e-32	1.2482992616008477e-30	Granulocytes
Ltb4r1	12.500296	3.787129	4.404780484532205e-31	6.523990322798559e-30	Granulocytes
Pdia6	12.431623	1.6417868	2.2829461410694037e-31	3.440369927000224e-30	Granulocytes
Fes	12.421016	1.5373735	1.2126771565169871e-31	1.851747286345187e-30	Granulocytes
Grn	12.390752	1.6012584	2.6258832766551747e-31	3.939966603363916e-30	Granulocytes
Kdelr2	12.356629	1.2900952	3.0438019476650232e-31	4.5472556369662316e-30	Granulocytes
Laptm5	12.193811	0.8270563	1.1763970389276181e-31	1.8043316361507602e-30	Granulocytes
Slco3a1	12.162649	2.320697	4.814995888180124e-30	6.923562837545671e-29	Granulocytes
Sort1	12.12236	1.943157	5.3851822756452714e-30	7.71131287686798e-29	Granulocytes
Man2b1	12.103244	1.3148047	2.5097112504450776e-30	3.623855031500403e-29	Granulocytes
Chst12	11.974827	1.6414587	1.8640122223882993e-29	2.647204189079021e-28	Granulocytes
Igsf6	11.923852	2.592282	6.196974652240346e-29	8.588658443727483e-28	Granulocytes
Xbp1	11.904481	1.2746093	2.145660761427351e-29	3.0100306047503206e-28	Granulocytes
Anxa3	11.800936	2.1193764	1.449873348183437e-28	1.9934314440561915e-27	Granulocytes
Fkbp11	11.761525	2.1968765	2.122147521129174e-28	2.8946763222991222e-27	Granulocytes
Rin3	11.599648	1.4044408	3.1476741582651816e-28	4.276623433139033e-27	Granulocytes
Aldoa	11.56558	0.6718055	1.5712602507930234e-28	2.1517536212248904e-27	Granulocytes
Lta4h	11.51905	1.4012474	1.1646789077526346e-27	1.557870895602458e-26	Granulocytes
Cebpa	11.467438	1.6441833	1.661599954734119e-27	2.2054544014567097e-26	Granulocytes
Mapkapk2	11.465454	1.0305291	7.854849252652053e-28	1.0630229321922444e-26	Granulocytes
Chd7	11.40809	3.1940653	8.748917195925905e-27	1.1265863150425486e-25	Granulocytes
Cyba	11.348593	1.0812494	3.1970772380420442e-27	4.179209677455718e-26	Granulocytes
Serpine2	11.282727	3.0955474	2.2952114424082975e-26	2.9336202547226053e-25	Granulocytes
H13	11.096418	0.9065662	2.9052300660064676e-26	3.6996121615455053e-25	Granulocytes
H47	10.964997	1.257161	1.562987790727999e-25	1.9263824520722587e-24	Granulocytes
Fxyd5	10.964475	1.0619605	6.439862511095845e-26	8.081442009378823e-25	Granulocytes
Nucb2	10.961287	2.8476975	4.414051864604106e-25	5.344874731490796e-24	Granulocytes
Rab27a	10.876698	1.7446086	4.95320080192283e-25	5.9059054103789345e-24	Granulocytes
Edem2	10.818804	1.343124	6.552785912025597e-25	7.744405541917923e-24	Granulocytes
Pdia4	10.794047	1.5581802	9.94524229783843e-25	1.1673820125796062e-23	Granulocytes
Tkt	10.721626	0.54833746	4.523334381059085e-25	5.458051380781435e-24	Granulocytes
Csf3r	10.630903	2.943998	8.199528564902986e-24	9.127926799187164e-23	Granulocytes
Ncln	10.57758	0.97793907	4.443099102563175e-24	5.0272573780149234e-23	Granulocytes
Os9	10.486724	0.9934673	9.815590479245522e-24	1.0856923956370606e-22	Granulocytes
Dtx4	10.438254	2.5881462	3.864340160204503e-23	4.12874238169218e-22	Granulocytes
Lman2	10.436561	0.70086765	9.380233343494368e-24	1.0408741243858219e-22	Granulocytes
Creld2	10.429144	1.2915925	2.206344970416489e-23	2.394369966323051e-22	Granulocytes
Atp2a3	10.388252	1.7880838	3.79748407550414e-23	4.0699122809207413e-22	Granulocytes
Idh2	10.367731	0.8797515	2.1915971303818544e-23	2.3858680432011924e-22	Granulocytes
Slc28a2	10.340455	3.03287	9.474702448695502e-23	1.002981538357306e-21	Granulocytes
Gadd45b	10.274041	2.5082974	1.549780127637532e-22	1.6206943092354918e-21	Granulocytes
Xpc	10.235048	1.6332098	1.3150410047803406e-22	1.383599544968584e-21	Granulocytes
Pstpip1	10.185924	1.8299251	2.3738566422007754e-22	2.4381485929270463e-21	Granulocytes
Csf2ra	10.184917	1.7149273	2.193235294469185e-22	2.2593597018546737e-21	Granulocytes
Rnpep	10.170667	1.1138675	1.6393138342901465e-22	1.7091456320650442e-21	Granulocytes
Nme2	10.106366	0.655894	1.3545277502294997e-22	1.4208131507726454e-21	Granulocytes
Ncam1	10.023062	5.0296283	1.828536905474014e-21	1.823780595604284e-20	Granulocytes
Ssr1	9.869131	0.8380948	1.841303001537121e-21	1.831220938992681e-20	Granulocytes
Tpm3	9.787929	0.7784035	2.849109979321465e-21	2.80121895687703e-20	Granulocytes
G6pc3	9.77172	0.96619576	4.8813794337467274e-21	4.705486152474848e-20	Granulocytes
Tmem180	9.749735	1.5591406	7.55358808206539e-21	7.200948196466203e-20	Granulocytes
Arsb	9.741712	2.2690194	1.2714630970160195e-20	1.1891108801632203e-19	Granulocytes
Plcb2	9.715333	1.94447	1.1813782585837113e-20	1.1108818447881165e-19	Granulocytes
Cnn2	9.701142	1.1656845	8.37406864842934e-21	7.939261237837816e-20	Granulocytes
Tyrobp	9.664471	1.0342516	8.510347424879733e-21	8.046358620071222e-20	Granulocytes
Gda	9.631445	2.6715813	3.6194011989485895e-20	3.3486738706626227e-19	Granulocytes
1100001G20Rik	9.61371	5.2976737	5.235202598095532e-20	4.766935136155061e-19	Granulocytes
Itm2b	9.541904	0.91457283	3.1372650279579016e-20	2.910403659000731e-19	Granulocytes
0910001L09Rik	9.523493	1.0991343	4.364905509349317e-20	4.006193859777791e-19	Granulocytes
Pdia3	9.440049	0.92124075	8.449985315386913e-20	7.653779349973815e-19	Granulocytes
Tspo	9.395196	0.60765606	6.907318066565207e-20	6.272935433609613e-19	Granulocytes
5730528L13Rik	9.393229	2.658069	2.3671119762468896e-19	2.0999751748144e-18	Granulocytes
Dnajc3	9.312127	1.0793638	2.5659674295829514e-19	2.270552204997632e-18	Granulocytes
Arl11	9.302764	2.0884337	4.0670945243432633e-19	3.5443290917951015e-18	Granulocytes
Mfsd10	9.280151	1.0674896	3.456091932161524e-19	3.0271505730683806e-18	Granulocytes
Sorl1	9.209561	2.1626976	9.153950257462563e-19	7.858279188682414e-18	Granulocytes
Flot2	9.168732	1.314514	9.822486913815834e-19	8.41126608922542e-18	Granulocytes
Kcnk12	9.156568	1.7899321	1.1936046621882628e-18	1.017069059064616e-17	Granulocytes
Cope	9.038573	0.7077777	1.8570236822260944e-18	1.5668921093795237e-17	Granulocytes
Psmb8	9.035861	0.6713526	1.3830652658767989e-18	1.1698427040541258e-17	Granulocytes
Ncf4	9.032439	1.4700431	2.853721796546866e-18	2.390338330068746e-17	Granulocytes
Gng12	8.984188	0.99311996	3.193465995769772e-18	2.6619930317394887e-17	Granulocytes
Nin	8.955705	1.393268	5.397043447112532e-18	4.455788740666351e-17	Granulocytes
Nxn	8.936836	1.5653461	6.2931867951646146e-18	5.158619389575555e-17	Granulocytes
M6prbp1	8.919635	2.0825505	8.804496347240829e-18	7.149251033959553e-17	Granulocytes
Gorasp2	8.90636	0.8613821	5.948567715052159e-18	4.8877398058678577e-17	Granulocytes
Ptpn18	8.895535	0.8955511	5.6352591515627606e-18	4.641355449174961e-17	Granulocytes
Dok3	8.825311	1.9195677	1.764857252729926e-17	1.4131142411069547e-16	Granulocytes
Tnrc18	8.75804	1.8246512	2.766374965401054e-17	2.189623854495192e-16	Granulocytes
Tmx4	8.734621	1.8584203	3.586059448821814e-17	2.812611626791837e-16	Granulocytes
Edem1	8.702968	1.4927181	3.9429742190072455e-17	3.0855337936040823e-16	Granulocytes
Mtus1	8.652916	2.3411317	7.320822752349839e-17	5.664609712636613e-16	Granulocytes
Sirpa	8.634675	1.8903627	7.695915388325543e-17	5.941522148794508e-16	Granulocytes
Tcirg1	8.627132	1.7654753	7.767492356572797e-17	5.983396455922483e-16	Granulocytes
BC005764	8.604341	1.3601569	7.800395653975507e-17	5.995359777699215e-16	Granulocytes
Neu1	8.587849	1.9447491	1.1210528154609805e-16	8.559188641937708e-16	Granulocytes
Atp6ap2	8.524329	1.6197934	1.730902969713199e-16	1.3070779318337526e-15	Granulocytes
Fcnb	8.518943	4.870946	2.4934285412756007e-16	1.854487477573728e-15	Granulocytes
Selm	8.489925	2.4448786	2.521758047650655e-16	1.8715240908478304e-15	Granulocytes
Erp29	8.461277	0.6209643	1.601824730234041e-16	1.2149224492390496e-15	Granulocytes
Agps	8.4582815	2.0026846	3.142157844185969e-16	2.3219671777913877e-15	Granulocytes
Cmtm7	8.45667	0.9321621	1.9825009385717763e-16	1.4873066823937392e-15	Granulocytes
Svip	8.4161	1.6056311	3.8657793495505563e-16	2.8324425764965964e-15	Granulocytes
Ostf1	8.384759	0.83303666	3.2116018427338125e-16	2.368213239161194e-15	Granulocytes
Rab3d	8.350411	1.6293669	6.095431796058241e-16	4.419188052142225e-15	Granulocytes
Acot7	8.327624	0.89136875	5.063805073409266e-16	3.686749221167801e-15	Granulocytes
Tmem205	8.26465	1.3255184	1.016429813179686e-15	7.322963017292477e-15	Granulocytes
Twf2	8.236243	1.1091747	1.1673458988087548e-15	8.392730618310445e-15	Granulocytes
Acpl2	8.219774	2.4683425	1.9425239116971194e-15	1.3680918406666856e-14	Granulocytes
Spns3	8.204657	1.3175793	1.5400647711221919e-15	1.0890908862997304e-14	Granulocytes
4632428N05Rik	8.189214	1.8530316	2.1163813937696653e-15	1.484478087377869e-14	Granulocytes
Rab2a	8.141966	0.8014657	2.2144279998456005e-15	1.5500995998919205e-14	Granulocytes
Rab32	8.086895	1.532289	4.035089043544206e-15	2.7684080097954385e-14	Granulocytes
Parvg	8.066475	0.82006055	3.564994455768543e-15	2.4605591733714486e-14	Granulocytes
Lrrc33	8.0627775	0.81696004	3.602146854393436e-15	2.4812392803416663e-14	Granulocytes
Plcg2	8.048878	1.0666167	4.3054391631949365e-15	2.948029871465422e-14	Granulocytes
Nfam1	8.021988	1.5175297	6.3734516512062835e-15	4.304262553485887e-14	Granulocytes
Cbx4	8.019978	1.4544907	6.7092131771548495e-15	4.5045709483193357e-14	Granulocytes
Fcgr2b	8.005094	1.7473596	7.693773206153068e-15	5.1555750163949976e-14	Granulocytes
Vegfa	7.936143	2.804623	1.506803965521212e-14	9.885894458200956e-14	Granulocytes
Vav1	7.9149456	0.9475647	1.1451016440631636e-14	7.58492470952395e-14	Granulocytes
Hyou1	7.889861	1.6524389	1.8837769774655205e-14	1.2289063042029322e-13	Granulocytes
Irf2bp2	7.8643317	0.7376318	1.6479450627192367e-14	1.0791382184903388e-13	Granulocytes
Slc35c2	7.7883425	0.94159037	3.0725320986265176e-14	1.9782291552910657e-13	Granulocytes
Herpud1	7.788113	0.9904735	3.15778957324611e-14	2.0255635348089823e-13	Granulocytes
Plxnd1	7.69013	2.28087	8.256956614531731e-14	5.171462300680401e-13	Granulocytes
Nfic	7.681197	0.9483283	6.449254729573071e-14	4.0613828598096116e-13	Granulocytes
Myo1f	7.653561	1.2459089	8.578799094483586e-14	5.363303564322981e-13	Granulocytes
Jdp2	7.6445875	2.0331943	1.0713988384328997e-13	6.649995308330822e-13	Granulocytes
Egln3	7.629402	1.9740847	1.1869440004732447e-13	7.327627451937688e-13	Granulocytes
Slpi	7.6225786	1.188727	9.942653773316692e-14	6.182360030939802e-13	Granulocytes
Rpn1	7.6103654	1.3631464	1.2948250733239375e-13	7.979359514358765e-13	Granulocytes
Tsc22d4	7.5963655	0.6765005	1.1204457070114541e-13	6.929494865405964e-13	Granulocytes
Tmem38b	7.576306	1.9549029	1.714966264653053e-13	1.051216443928541e-12	Granulocytes
Afap1	7.5043297	3.0430765	3.16414446278061e-13	1.905665364931219e-12	Granulocytes
0610007L01Rik	7.497767	0.9477185	2.4863296473667493e-13	1.5132845878417375e-12	Granulocytes
Ctdspl	7.495245	1.2993337	2.519002495602005e-13	1.5304714106201616e-12	Granulocytes
G0s2	7.4734464	4.8914256	4.1245913288530345e-13	2.466891624934458e-12	Granulocytes
Impa2	7.456044	1.0378584	3.386417656784052e-13	2.0289109954100288e-12	Granulocytes
Hsd11b1	7.4449406	4.690578	4.951833311888471e-13	2.9261604039943687e-12	Granulocytes
Tspan5	7.425207	1.6190094	4.641549022963984e-13	2.7546898554319854e-12	Granulocytes
Afmid	7.4005933	0.58854437	4.221704278316032e-13	2.520605789700455e-12	Granulocytes
Lcp1	7.3905354	0.9271698	4.64569543860161e-13	2.7546898554319854e-12	Granulocytes
Gpx3	7.3775816	3.1156166	7.562042019633198e-13	4.3712909564077326e-12	Granulocytes
Hdlbp	7.368064	0.5726948	5.336788544770509e-13	3.142876666894714e-12	Granulocytes
Rpn2	7.3659678	0.6018734	5.56546829142153e-13	3.2719644077846168e-12	Granulocytes
Rgs19	7.364551	0.99678487	5.910840004123547e-13	3.463210331787837e-12	Granulocytes
Ncf2	7.3610096	1.1618267	6.366423001471326e-13	3.711237462513099e-12	Granulocytes
Dgat2	7.3261843	3.0844686	1.0475315567599362e-12	6.005035552123821e-12	Granulocytes
Sgms2	7.3093805	3.7029295	1.2134904434317392e-12	6.92190995088088e-12	Granulocytes
Arid3a	7.3069773	1.4663439	1.0161403834344014e-12	5.834776145144957e-12	Granulocytes
Lgals1	7.2566004	0.63089556	9.487816466131525e-13	5.457075770769982e-12	Granulocytes
Reep5	7.246365	0.7626096	1.3271983975826534e-12	7.558022557851052e-12	Granulocytes
Tagln2	7.2296634	0.44230533	1.2038825460684511e-12	6.878474613381167e-12	Granulocytes
Dnajb11	7.166457	0.85245854	2.3474856970508847e-12	1.3108694402140136e-11	Granulocytes
Tnfaip8	7.137491	1.1459814	2.8436107163565768e-12	1.5751686327683058e-11	Granulocytes
Ltbr	7.1355205	1.2854835	3.069134716258277e-12	1.697369215674249e-11	Granulocytes
Tmem2	7.0872774	2.3258903	4.860324884577787e-12	2.6581586650836677e-11	Granulocytes
Mgl2	7.056596	4.10352	6.479562838605025e-12	3.493901774379053e-11	Granulocytes
Dtnbp1	7.0354924	0.88489085	5.4486622473376736e-12	2.956498964711055e-11	Granulocytes
Magt1	7.0122457	0.8975128	6.631577763621764e-12	3.570292490211967e-11	Granulocytes
Snd1	7.0019217	0.68812996	6.757909286763465e-12	3.626989883144746e-11	Granulocytes
Cyfip2	7.000189	0.87785167	6.9729247862364405e-12	3.7365781734940924e-11	Granulocytes
2310014H01Rik	6.983296	1.3840222	8.46498775552888e-12	4.5081285099274947e-11	Granulocytes
Lpgat1	6.981961	1.8122067	9.103691916343321e-12	4.825935607265868e-11	Granulocytes
Gm2a	6.974872	0.81651694	7.443477679191932e-12	3.9763841286209533e-11	Granulocytes
Sema4a	6.9585752	2.316719	1.1185122864667686e-11	5.88412484847076e-11	Granulocytes
Prkcsh	6.9384513	0.61823565	9.888382491965937e-12	5.225851145447848e-11	Granulocytes
Myo1g	6.9315157	1.1039087	1.107757893237791e-11	5.836446548952086e-11	Granulocytes
Kcnip3	6.920381	2.4150255	1.4254371021970565e-11	7.442032435222455e-11	Granulocytes
Cerk	6.900258	2.606601	1.6252539568277725e-11	8.408922646195866e-11	Granulocytes
Ffar2	6.88596	1.734919	1.6310067338893716e-11	8.426054249479373e-11	Granulocytes
Chst13	6.8854613	3.7982056	1.9142348667984498e-11	9.859738097494702e-11	Granulocytes
Ganab	6.801498	0.62741864	2.4767078449960978e-11	1.2662398182343014e-10	Granulocytes
Ostc	6.7783995	0.73298854	2.9056061089564854e-11	1.4745951002954163e-10	Granulocytes
Pygl	6.7782497	1.2623032	3.1731221809359346e-11	1.6032861854187278e-10	Granulocytes
Trim45	6.7739954	2.4236584	3.72245372844334e-11	1.8698963343315817e-10	Granulocytes
Lman1	6.772607	0.7367517	3.111591129206966e-11	1.5745016109814133e-10	Granulocytes
Gm5506	6.7518435	0.78580105	3.504599061602092e-11	1.765601658626105e-10	Granulocytes
Lyl1	6.7380805	0.69116193	3.679784179987011e-11	1.8511567354424455e-10	Granulocytes
Rsbn1	6.735471	1.1177819	4.090384250908276e-11	2.039872261543997e-10	Granulocytes
Erp44	6.729453	0.9705107	4.267726337936551e-11	2.1191256967221636e-10	Granulocytes
Gyg	6.7282844	1.0257887	4.30433065161443e-11	2.1342306147588213e-10	Granulocytes
Ncf1	6.7102885	2.2386646	5.439163970851907e-11	2.673868214160959e-10	Granulocytes
Pde2a	6.697293	2.531156	5.858250435169152e-11	2.865260234431634e-10	Granulocytes
Dstn	6.692583	1.6453562	5.720654678845282e-11	2.804258422826004e-10	Granulocytes
Fam49b	6.6893325	0.90094423	5.3589733729958347e-11	2.6382050085889625e-10	Granulocytes
Robld3	6.6583743	0.812598	6.494172213663634e-11	3.156533564697634e-10	Granulocytes
Arf1	6.6583247	0.60175914	6.065736158428899e-11	2.960799926837076e-10	Granulocytes
Tcfec	6.642915	1.9040744	7.988868068837187e-11	3.8397748893533613e-10	Granulocytes
Zdhhc20	6.639509	1.6321572	7.886441878109468e-11	3.795831369784627e-10	Granulocytes
Stat3	6.6337047	0.8506106	7.098374050739744e-11	3.435692685708676e-10	Granulocytes
Hmha1	6.615249	0.79762506	8.096781997517263e-11	3.8862301353869367e-10	Granulocytes
Ftl1	6.589605	0.2837281	7.826959459093302e-11	3.772463281191479e-10	Granulocytes
Evi2b	6.5824413	1.2256154	1.0543920864563238e-10	5.032789889848925e-10	Granulocytes
Sec24d	6.57287	1.5808641	1.2316549612469454e-10	5.846549203938388e-10	Granulocytes
Fli1	6.563801	1.3317378	1.1907958476927906e-10	5.660380813206364e-10	Granulocytes
Lrrfip1	6.56306	1.0031861	1.1586713330314237e-10	5.516739185431679e-10	Granulocytes
Kif17	6.5548115	1.2981465	1.258893025008499e-10	5.967637128165288e-10	Granulocytes
Fam107b	6.525887	0.9180142	1.4538082229399696e-10	6.859126949082144e-10	Granulocytes
Emb	6.5240903	0.79444695	1.3832327514158238e-10	6.539090719364395e-10	Granulocytes
Dio2	6.515003	2.8177466	1.843218915370996e-10	8.61917137797467e-10	Granulocytes
Galnt2	6.495817	0.87579966	1.7516236286154063e-10	8.224289989594241e-10	Granulocytes
Lpla2	6.493915	1.7108698	1.9627353564827793e-10	9.165628843331626e-10	Granulocytes
Lcn2	6.4701867	2.8847342	2.463978221109221e-10	1.135272208417613e-09	Granulocytes
Mogat2	6.453417	6.7375073	2.8791306880971917e-10	1.3210877369719855e-09	Granulocytes
Rcsd1	6.452462	1.1545875	2.353329455472571e-10	1.0886514679404616e-09	Granulocytes
Cfl1	6.439249	0.29530165	2.0884603078720595e-10	9.713310677178542e-10	Granulocytes
Slc25a12	6.4388366	0.8271316	2.5537337426507175e-10	1.1750580194516834e-09	Granulocytes
Actn1	6.396713	2.9827304	3.8377248507656887e-10	1.738056228345458e-09	Granulocytes
Tram1	6.3965683	0.7746961	3.234749497175274e-10	1.4805199621686831e-09	Granulocytes
Tm7sf3	6.387805	0.7820251	3.408781840331912e-10	1.5581067723159508e-09	Granulocytes
Pdia5	6.379175	1.5723674	3.94957435810393e-10	1.7840289410754793e-09	Granulocytes
B4galt4	6.3712463	1.7025079	4.1788769897781723e-10	1.8851378420554866e-09	Granulocytes
Rhog	6.3306623	0.55269974	4.599622106083179e-10	2.0722318391766384e-09	Granulocytes
Tbc1d2	6.30879	2.0763428	6.24509326606895e-10	2.788074626287703e-09	Granulocytes
Cdk2ap2	6.3058867	0.70225984	5.632610830783563e-10	2.5277165119680203e-09	Granulocytes
Dnmt3a	6.284788	0.86824954	6.376589916175425e-10	2.843102299834805e-09	Granulocytes
Ier3ip1	6.2768927	0.77247024	6.694472952175765e-10	2.977142546128681e-09	Granulocytes
5430435G22Rik	6.264234	2.348599	8.273327657867277e-10	3.6557303133546704e-09	Granulocytes
Def6	6.2633643	0.7543679	7.077726335457558e-10	3.1435307057482663e-09	Granulocytes
Il21r	6.2578278	1.9108967	8.312921777242386e-10	3.668528523435227e-09	Granulocytes
Gxylt1	6.217794	1.5782222	1.0497078669991096e-09	4.591307793427031e-09	Granulocytes
Nudt3	6.2162733	0.6261709	9.288217634419319e-10	4.088474369436361e-09	Granulocytes
Tnfrsf1b	6.194478	1.4994218	1.1774873382356907e-09	5.124222956180793e-09	Granulocytes
Rab22B	6.1805673	1.1505523	1.210513744581424e-09	5.261313517066114e-09	Granulocytes
Tmem160	6.1794186	0.63697666	1.1760995035643154e-09	5.124222956180793e-09	Granulocytes
1600014C10Rik	6.1764402	1.2086573	1.2629349836898814e-09	5.4739686312602e-09	Granulocytes
Hcst	6.171984	1.5263194	1.3289807782101001e-09	5.73289083200382e-09	Granulocytes
Aldh2	6.148084	0.5746509	1.3927444795243993e-09	5.992969075858731e-09	Granulocytes
Baz1a	6.1398783	0.7998229	1.5655953923422254e-09	6.719987187777387e-09	Granulocytes
C1rl	6.1286964	2.668231	1.8743875750287985e-09	7.975969816799487e-09	Granulocytes
Dmkn	6.114573	2.2574465	2.001028631062192e-09	8.483476419896346e-09	Granulocytes
F10	6.1097946	1.9645898	2.0146474401876766e-09	8.530734130168923e-09	Granulocytes
Bzrap1	6.0811005	2.6451967	2.4591472399825372e-09	1.029917126842201e-08	Granulocytes
Foxp1	6.076481	0.6909666	2.1073076345099932e-09	8.890365093757929e-09	Granulocytes
Ap3s1	6.072475	1.000808	2.3198518144934577e-09	9.727592480944012e-09	Granulocytes
Ldhb	6.05744	1.8026234	2.6866696583455295e-09	1.1224814759019883e-08	Granulocytes
Unc93b1	6.0490084	0.97233975	2.5896633295209914e-09	1.0832640182032656e-08	Granulocytes
Sel1l	6.048962	0.9897655	2.7056318411541848e-09	1.1290369387936023e-08	Granulocytes
Celsr1	6.0133724	2.1066258	3.540422845591832e-09	1.4614831626958627e-08	Granulocytes
Vat1	6.00594	2.4774	3.67572379075211e-09	1.511909749926762e-08	Granulocytes
Efhd2	5.997545	0.657557	3.4648591648279264e-09	1.4320988342275902e-08	Granulocytes
Sec11c	5.991936	0.5473938	3.4650899060563253e-09	1.4320988342275902e-08	Granulocytes
Alox5ap	5.9828024	1.2223605	3.905337965832705e-09	1.600631985758749e-08	Granulocytes
Tmed9	5.976871	0.7540879	3.956915365751761e-09	1.6198475595740602e-08	Granulocytes
Csgalnact2	5.9751644	1.7074695	4.316064759507911e-09	1.760607504144421e-08	Granulocytes
Pnpla2	5.966918	0.8408967	4.2199789966878214e-09	1.7254914120343212e-08	Granulocytes
Itgam	5.9562097	2.2802603	4.951009084943317e-09	2.0077476324488116e-08	Granulocytes
Elovl5	5.947821	1.4525521	4.916074674287161e-09	1.9959263177605873e-08	Granulocytes
Man1a	5.9209113	1.4833368	5.805674413149206e-09	2.3324077298926555e-08	Granulocytes
Ppic	5.9103556	1.9164652	6.287732013768678e-09	2.5202047827544375e-08	Granulocytes
Tecr	5.878808	0.4197494	6.534024520266327e-09	2.61588383056138e-08	Granulocytes
Tgfb1	5.8646555	0.49438527	7.0951338900591424e-09	2.827402662193314e-08	Granulocytes
Cd52	5.857007	0.7116729	7.37653528603291e-09	2.9293927815994905e-08	Granulocytes
Glud1	5.8553143	0.71750724	7.802715333570984e-09	3.0950770823164905e-08	Granulocytes
Oxr1	5.851043	1.5063415	8.68071219693875e-09	3.4275901363427493e-08	Granulocytes
Nhsl2	5.8451095	2.6337886	9.445326750992751e-09	3.7209843170862996e-08	Granulocytes
Atp6v0b	5.8414288	0.65588903	8.335708926606968e-09	3.298914163500074e-08	Granulocytes
Ero1l	5.8331957	1.721636	9.837053940839447e-09	3.866477579708079e-08	Granulocytes
Tmem165	5.818346	1.1047412	1.010976539269423e-08	3.964636405703158e-08	Granulocytes
Nav2	5.8167253	2.855556	1.1029975715703836e-08	4.3059328274766894e-08	Granulocytes
Tor3a	5.799463	1.0979443	1.1212472134955125e-08	4.3672958620462907e-08	Granulocytes
Slco4a1	5.7860255	2.2207723	1.27721090019496e-08	4.963575243888296e-08	Granulocytes
Lyst	5.77183	2.0752985	1.3869508311163816e-08	5.353878431971625e-08	Granulocytes
Prkcb	5.7542725	3.655352	1.5880959468466803e-08	6.096239279830804e-08	Granulocytes
H2-K1	5.744867	0.3779825	1.3796502948429247e-08	5.337638080160239e-08	Granulocytes
Tiam1	5.721533	1.4057559	1.7647658967582568e-08	6.766896788569716e-08	Granulocytes
Ptgs1	5.7206798	2.3110275	1.829616023298071e-08	6.976800990499053e-08	Granulocytes
Rasa2	5.7016926	1.60111	2.0094118761309602e-08	7.611943341962616e-08	Granulocytes
Kif1b	5.699235	1.7333719	2.053183291782962e-08	7.760718006509312e-08	Granulocytes
Rassf2	5.646879	1.7361065	2.7127302438055555e-08	1.0098847973433627e-07	Granulocytes
1810037I17Rik	5.6451154	0.64800894	2.5634831340763935e-08	9.563870589943388e-08	Granulocytes
Ino80d	5.5902166	0.89416355	3.521051102842022e-08	1.2981995038363055e-07	Granulocytes
Mgam	5.5882397	4.985191	3.986623169455549e-08	1.4573979404439723e-07	Granulocytes
Csrp2	5.5857534	1.4883735	3.694330550838881e-08	1.3577353281091563e-07	Granulocytes
Pik3cd	5.5843406	0.8461914	3.570670363881557e-08	1.3150889461851924e-07	Granulocytes
D17Wsu104e	5.571692	0.5529396	3.776531801485501e-08	1.3849958817137583e-07	Granulocytes
Akap13	5.559143	0.5497608	3.88691427436675e-08	1.4224539937263685e-07	Granulocytes
Casz1	5.555926	1.7167538	4.4439294932252746e-08	1.6170320553960242e-07	Granulocytes
Cyth4	5.531258	1.1178062	4.8478762518941085e-08	1.7536709586254266e-07	Granulocytes
Trem1	5.5242476	2.5440598	5.439786408726841e-08	1.9575289777389289e-07	Granulocytes
AK089379	5.509092	0.7787771	5.405571716928509e-08	1.9472471811190277e-07	Granulocytes
Scamp2	5.4883265	0.62322867	5.949922212260569e-08	2.1322099225868352e-07	Granulocytes
Pcnx	5.488085	1.7931063	6.482817658339346e-08	2.313568121916141e-07	Granulocytes
Tmem176a	5.4786334	0.96945506	6.351695293174388e-08	2.2691201300978064e-07	Granulocytes
Gatm	5.4651594	0.60971785	6.898363517708589e-08	2.4542528350115814e-07	Granulocytes
Glg1	5.4574633	0.6550032	7.158929748511271e-08	2.533894006370502e-07	Granulocytes
Phgdh	5.4562654	0.6015321	7.044802492881119e-08	2.5011947945404056e-07	Granulocytes
Scnn1a	5.4540544	2.4458568	7.888330002406257e-08	2.7806564696939727e-07	Granulocytes
Agtrap	5.4274335	0.9264099	8.459658117417712e-08	2.975971474333183e-07	Granulocytes
Mogs	5.4169035	0.43097743	8.584595933781147e-08	3.015988342911241e-07	Granulocytes
Tmed10	5.394585	0.5843007	9.88485432242958e-08	3.4526955735530856e-07	Granulocytes
Clec5a	5.3770976	1.8263234	1.1654529795882837e-07	4.042189178451424e-07	Granulocytes
Nrg2	5.376886	2.2726564	1.1800499569143426e-07	4.0887072302323254e-07	Granulocytes
Glb1	5.3673053	0.7379974	1.1469024781100735e-07	3.989164747630341e-07	Granulocytes
Tmem50b	5.3637915	1.3673782	1.2191109298022507e-07	4.215582984717001e-07	Granulocytes
Usp2	5.3417134	2.2411923	1.4160305297553441e-07	4.857575902769079e-07	Granulocytes
Pak1	5.340026	0.5568247	1.3021437128377205e-07	4.493697953002973e-07	Granulocytes
FKBP12-T1	5.333056	0.75326383	1.3574242254309653e-07	4.6704596230929827e-07	Granulocytes
9530068E07Rik	5.332882	0.60248214	1.3716720078324487e-07	4.714780975129263e-07	Granulocytes
Ccdc125	5.324008	3.1086888	1.5882039365393923e-07	5.399893384233933e-07	Granulocytes
MRPL33	5.312516	0.61803806	1.5251427862449313e-07	5.195723351758399e-07	Granulocytes
Atp1b3	5.309632	0.52658206	1.5362013382780347e-07	5.228235521102069e-07	Granulocytes
Csf2rb	5.301972	0.9995504	1.6313407615785493e-07	5.530213131834552e-07	Granulocytes
Abcd1	5.3008447	1.0833416	1.669370562750367e-07	5.636984160520075e-07	Granulocytes
Renbp	5.2923875	1.7122852	1.7912405819537443e-07	6.02492324397892e-07	Granulocytes
Ubtd1	5.2898784	1.7268904	1.8123454463332564e-07	6.089974815283415e-07	Granulocytes
Galk1	5.281428	0.837837	1.816392950562609e-07	6.091712412431063e-07	Granulocytes
Spnb2	5.280435	1.2569412	1.8662381981321896e-07	6.246739109363906e-07	Granulocytes
Hsd17b1	5.265188	2.4358075	2.1177903528763116e-07	7.040938832154289e-07	Granulocytes
Dock2	5.2620244	0.7385067	1.9626301597349085e-07	6.563020039966249e-07	Granulocytes
Kctd20	5.252879	0.91637033	2.1327227425563292e-07	7.076948254386435e-07	Granulocytes
Slc44a2	5.2334156	0.82069415	2.306638872876029e-07	7.617426555306389e-07	Granulocytes
Syk	5.224888	0.7071828	2.3501124808493844e-07	7.738776881117581e-07	Granulocytes
Rps6ka2	5.2149677	1.8904325	2.6810799738760807e-07	8.770054018811711e-07	Granulocytes
Fmnl3	5.2117023	1.549444	2.677200770040594e-07	8.765673489003879e-07	Granulocytes
Bola2	5.1848993	0.4024247	2.8680493932000605e-07	9.355045799558988e-07	Granulocytes
Fkbp2	5.1759005	0.6094379	3.113446340920337e-07	1.0117234766964297e-06	Granulocytes
Abr	5.1681547	1.0300593	3.2535162582459134e-07	1.0562450241962978e-06	Granulocytes
Tax1bp1	5.1465693	0.6110504	3.5718330604519164e-07	1.1509239861456175e-06	Granulocytes
Cdk5r1	5.1082954	2.0200562	4.64672102381035e-07	1.4738818247398455e-06	Granulocytes
Srp9	5.0985894	0.5833337	4.5918412216317146e-07	1.4591569112201701e-06	Granulocytes
Ikbke	5.0880284	1.6351054	5.084179456888509e-07	1.6030075175972196e-06	Granulocytes
Arpc2	5.083167	0.3796744	4.791755942218328e-07	1.518489417501878e-06	Granulocytes
Tnfrsf21	5.0618153	1.2035072	5.67540024015833e-07	1.7692688553555916e-06	Granulocytes
Ptpre	5.058752	0.5902457	5.464517871648356e-07	1.7066109660686404e-06	Granulocytes
Tifab	5.0554905	0.84820443	5.734310089535594e-07	1.7844097492324018e-06	Granulocytes
Arpc4	5.043551	0.38677028	5.919647203929713e-07	1.8354629380738044e-06	Granulocytes
Slc24a6	5.0382056	1.8198922	6.529760529193945e-07	2.0210048059415523e-06	Granulocytes
Siglecg	5.034995	3.003305	6.861272919066163e-07	2.117911703371854e-06	Granulocytes
As3mt	5.022024	1.2450118	6.970120536579226e-07	2.1495876650343973e-06	Granulocytes
Ccl9	5.0178514	1.318352	7.021282964957739e-07	2.161502900273787e-06	Granulocytes
Arhgap27	5.0016737	1.5713764	7.739746175946803e-07	2.3721016033030566e-06	Granulocytes
BC096441	4.9916806	1.5716705	8.192801343302002e-07	2.499854768853688e-06	Granulocytes
Cd79b	4.98895	1.1100814	8.097378706922682e-07	2.475115493143505e-06	Granulocytes
Fndc3a	4.961603	1.567453	9.43847961766606e-07	2.862231384935463e-06	Granulocytes
Calm1	4.9541655	0.270502	8.998163945156042e-07	2.73350913509978e-06	Granulocytes
Znhit1	4.952351	0.5985906	9.565396683391498e-07	2.898172427952947e-06	Granulocytes
Abcc4	4.9462194	0.9439661	1.0119476081631738e-06	3.0606758946284953e-06	Granulocytes
Tm9sf3	4.9219303	0.7275941	1.1174740255481989e-06	3.359235942654037e-06	Granulocytes
Etv6	4.916339	0.5692669	1.1138807104092204e-06	3.3542777762846595e-06	Granulocytes
Icam2	4.9036393	0.7018359	1.208938202839711e-06	3.627865859130298e-06	Granulocytes
Npc2	4.8934917	0.39648882	1.2530284977495022e-06	3.7536470015048025e-06	Granulocytes
Cnpy3	4.873803	0.64031434	1.405033826515981e-06	4.196141304019288e-06	Granulocytes
Cd93	4.8564796	0.98334676	1.5469728526796012e-06	4.594322990187008e-06	Granulocytes
Spcs3	4.841136	0.7692952	1.662413866623253e-06	4.91024045991808e-06	Granulocytes
Ccnd2	4.815305	0.422125	1.8045954153570636e-06	5.313702029349169e-06	Granulocytes
Txn1	4.7917747	0.3223866	2.034410157610731e-06	5.939720350181585e-06	Granulocytes
Cpne2	4.786905	0.5954803	2.1288244066753657e-06	6.204875867767472e-06	Granulocytes
Slc17a9	4.771058	1.8396435	2.3858689626751824e-06	6.930668173562335e-06	Granulocytes
Mgst1	4.763043	1.8261334	2.500475772501467e-06	7.251379740254254e-06	Granulocytes
Scd2	4.7460666	0.7979302	2.6170920192160652e-06	7.5768326831498665e-06	Granulocytes
Ptpru	4.738178	3.8392632	2.8853612035801815e-06	8.31861446412298e-06	Granulocytes
Adap1	4.7309	0.7964959	2.7951074467994846e-06	8.085428163373865e-06	Granulocytes
Man1c1	4.7289495	2.1581545	2.956702934940051e-06	8.502984857065096e-06	Granulocytes
Tmem141	4.714704	1.3882853	3.0848171660126956e-06	8.856658935033122e-06	Granulocytes
Rhou	4.7131553	4.1689963	3.258694148153108e-06	9.294011161385436e-06	Granulocytes
Irf1	4.705651	1.0195259	3.1633123699672686e-06	9.059411608927007e-06	Granulocytes
Hells	4.696189	0.7338484	3.3374753339510655e-06	9.487337213727452e-06	Granulocytes
2700094K13Rik	4.6907563	0.37252453	3.3301758450161015e-06	9.474391460140615e-06	Granulocytes
Wdr1	4.6896315	0.5459372	3.3688116212603825e-06	9.560665217902615e-06	Granulocytes
Tor1a	4.6798844	0.692107	3.5774791691056735e-06	1.0061842390043748e-05	Granulocytes
H2-D1	4.6748176	0.26397362	3.5000375390873184e-06	9.868161394926745e-06	Granulocytes
Ppp6r1	4.668777	0.3959796	3.6704442937444984e-06	1.0306512007902575e-05	Granulocytes
Dhx38	4.6557465	0.57067525	3.972133788993128e-06	1.1108455191098286e-05	Granulocytes
Naglu	4.6417947	1.2914684	4.322064667300905e-06	1.2028584811980181e-05	Granulocytes
Mgst2	4.6364393	2.652423	4.586674271421467e-06	1.2713745309779503e-05	Granulocytes
Srprb	4.634696	0.59047806	4.403684210286888e-06	1.2245861571071758e-05	Granulocytes
Tnip1	4.623553	0.7532787	4.647235553858469e-06	1.2871276000293398e-05	Granulocytes
Lrg1	4.6224365	4.514594	4.964851568769439e-06	1.3663239843559277e-05	Granulocytes
2610018G03Rik	4.6182427	1.0422714	4.81709390612017e-06	1.3299032856016565e-05	Granulocytes
Tmem50a	4.614971	0.38299748	4.732866503671125e-06	1.3087437743725201e-05	Granulocytes
Prodh	4.6080375	0.9115309	5.007384821475704e-06	1.3769310772041957e-05	Granulocytes
Abcd2	4.593855	2.2432337	5.562354960109563e-06	1.5246772809641065e-05	Granulocytes
Bhlha15	4.5915728	2.7572744	5.647386333146208e-06	1.5455297569934626e-05	Granulocytes
Gm1966	4.57143	1.9595788	6.133372673056339e-06	1.6705816175783286e-05	Granulocytes
Arhgef6	4.5647197	2.0052383	6.294437987607042e-06	1.7117498420198504e-05	Granulocytes
Celf2	4.551821	0.6408244	6.3922363271434126e-06	1.736653291896273e-05	Granulocytes
Ica1	4.548024	1.4324362	6.7207099222536365e-06	1.817976647917583e-05	Granulocytes
Per3	4.5448413	1.8766497	6.9011460208378794e-06	1.8649847234073236e-05	Granulocytes
ENSMUSG00000073777	4.5434475	0.5040856	6.721930462888543e-06	1.817976647917583e-05	Granulocytes
AK019114	4.5396905	2.4367118	7.153376053114754e-06	1.927111690811789e-05	Granulocytes
Ccdc88b	4.5379105	1.06222	6.927908453864316e-06	1.870752118488713e-05	Granulocytes
Lpar2	4.53535	1.6916876	7.161132989951286e-06	1.9276965638316605e-05	Granulocytes
Slc2a1	4.5287347	1.4530541	7.350208263923758e-06	1.973974219361937e-05	Granulocytes
1810027O10Rik	4.516802	0.42684668	7.4944311643046716e-06	2.008018784783806e-05	Granulocytes
Lmo1	4.501587	1.0904653	8.241550599778874e-06	2.1928751827167997e-05	Granulocytes
Klhl5	4.500155	0.8975107	8.231099768385954e-06	2.191784359621908e-05	Granulocytes
Ceacam1	4.493332	2.1698322	8.709828167899814e-06	2.306800998267249e-05	Granulocytes
Selk	4.489741	0.61871964	8.608872281154184e-06	2.2818139971016196e-05	Granulocytes
Dap	4.4887056	0.45452788	8.517984136731794e-06	2.2602922920227348e-05	Granulocytes
Atp10a	4.463769	1.2682934	9.7568712684476e-06	2.5683419334410882e-05	Granulocytes
Guca1a	4.462428	1.4661485	9.936196028183533e-06	2.6095747711766644e-05	Granulocytes
Tspan2	4.456728	2.305429	1.0260135861181062e-05	2.6825970029533574e-05	Granulocytes
Tmem176b	4.4542727	0.55810136	9.881867631572496e-06	2.599262591200967e-05	Granulocytes
Gstm4	4.448782	1.642614	1.0609136216823294e-05	2.7610957077117037e-05	Granulocytes
Cnnm4	4.4405	1.5779108	1.0964754634035872e-05	2.8493500182272435e-05	Granulocytes
Tuba8	4.426553	1.2398636	1.14775141075366e-05	2.980353738533394e-05	Granulocytes
Plaur	4.419342	2.0608363	1.2187558459563357e-05	3.1481485212539776e-05	Granulocytes
Fis1	4.385255	0.4043126	1.3591518873101695e-05	3.48990562731205e-05	Granulocytes
Tbc1d9b	4.3788843	0.6119971	1.4068403518241851e-05	3.598966682094338e-05	Granulocytes
Fam69b	4.370084	1.0246147	1.4693847715486413e-05	3.750626365839025e-05	Granulocytes
Wdr65	4.3698335	6.3085675	1.5509901916783252e-05	3.9385335919660784e-05	Granulocytes
Pfkp	4.3689113	1.7091787	1.5148096660903775e-05	3.852327308531977e-05	Granulocytes
Capn3	4.3570566	1.3868071	1.582004935624999e-05	4.005501858284572e-05	Granulocytes
Ndufv3	4.3533955	0.37559152	1.56423982474628e-05	3.969258555293685e-05	Granulocytes
Sec63	4.3472595	0.7120827	1.6332384242323244e-05	4.1291617597258255e-05	Granulocytes
Lpcat4	4.3460584	2.408859	1.6915978616313863e-05	4.2642105335938014e-05	Granulocytes
Hk2	4.342205	1.1157509	1.678248173945783e-05	4.233650912490422e-05	Granulocytes
Mgat5	4.336434	1.4015476	1.7371505360197144e-05	4.3631051672518447e-05	Granulocytes
Nfe2l1	4.3358965	0.687779	1.7196907139615665e-05	4.325548581546185e-05	Granulocytes
Pfkfb3	4.3331647	1.6583462	1.771612167225644e-05	4.443193015331175e-05	Granulocytes
Vasp	4.3292985	0.773588	1.7656080329975197e-05	4.431355143181411e-05	Granulocytes
Lrp5	4.3252063	1.2872417	1.8251477081119027e-05	4.570816212405063e-05	Granulocytes
AK169831	4.318198	1.8415709	1.8998909110370524e-05	4.730536460309428e-05	Granulocytes
Fam20c	4.311891	2.3040397	1.965258861232642e-05	4.868706626068807e-05	Granulocytes
Atox1	4.309538	0.3931579	1.903144842499167e-05	4.735221954913212e-05	Granulocytes
Clec12a	4.3049793	2.0381606	2.0179621915018827e-05	4.988529744178365e-05	Granulocytes
AK031079	4.304718	6.635747	2.0601344269606273e-05	5.081861263360346e-05	Granulocytes
Akt1	4.300972	0.38221467	1.9636875626975678e-05	4.86830874918772e-05	Granulocytes
Gusb	4.2995324	0.52363884	1.9860051466792087e-05	4.916573716779017e-05	Granulocytes
Higd2a	4.295263	0.42712715	2.021162930691702e-05	4.9928656219162946e-05	Granulocytes
Atp6v0c	4.2906413	1.1773589	2.1242589898188684e-05	5.2251017632679366e-05	Granulocytes
Bri3bp	4.2871695	0.34565648	2.080500013479251e-05	5.124771981810775e-05	Granulocytes
Cables1	4.272689	1.5956813	2.2954816006773458e-05	5.6107678592641426e-05	Granulocytes
Fgl2	4.2709603	2.4231899	2.3481572071450267e-05	5.722804040859807e-05	Granulocytes
Srpk2	4.269322	0.97770715	2.297309471208413e-05	5.6107678592641426e-05	Granulocytes
Wls	4.2533045	1.4015551	2.48992809414484e-05	6.051226656967494e-05	Granulocytes
Ncor1	4.247671	0.4105013	2.484696242453163e-05	6.043435060841987e-05	Granulocytes
Mical1	4.2463126	1.930874	2.5902157834473237e-05	6.290524045514929e-05	Granulocytes
Hspa2	4.244558	1.9782902	2.610879483919021e-05	6.327349086379594e-05	Granulocytes
AK041647	4.2404084	1.0509818	2.6056824916131198e-05	6.319192043961263e-05	Granulocytes
Prom1	4.235476	5.127954	2.7733548105244084e-05	6.692900315468345e-05	Granulocytes
1810033B17Rik	4.228484	2.6399	2.825452367034698e-05	6.809103434802194e-05	Granulocytes
mKIAA1027	4.2260156	0.27028623	2.6947126852271872e-05	6.516785898191326e-05	Granulocytes
Eml4	4.213957	0.7569476	2.9027552067663182e-05	6.971056519520225e-05	Granulocytes
Gmfg	4.2132897	0.72225034	2.8862567782645e-05	6.941095569192187e-05	Granulocytes
Marveld1	4.191338	1.3709373	3.2407958482035165e-05	7.732949074902523e-05	Granulocytes
Atp2b1	4.189815	0.82452077	3.242415911731078e-05	7.732949074902523e-05	Granulocytes
Hdac5	4.1889687	1.0214784	3.251553533189241e-05	7.749386217566348e-05	Granulocytes
Cxcr4	4.1830626	0.69603276	3.308723675636855e-05	7.874762348015715e-05	Granulocytes
Eltd1	4.1801457	0.89753443	3.336487373867905e-05	7.935367282714088e-05	Granulocytes
1200002N14Rik	4.176363	2.0651398	3.5062931412988e-05	8.316300777059903e-05	Granulocytes
Lair1	4.1595526	1.7857953	3.7508302423978385e-05	8.865832305832151e-05	Granulocytes
Rtn4r	4.1570144	1.6113307	3.761597158151494e-05	8.885196298960168e-05	Granulocytes
Prkcd	4.149139	0.5860274	3.7998216019161195e-05	8.957093134024952e-05	Granulocytes
Gm14005	4.1479306	1.9365252	3.929474570518069e-05	9.256393681131643e-05	Granulocytes
Hfe	4.136171	2.4053016	4.1664963877503874e-05	9.754802601171361e-05	Granulocytes
Dusp23	4.132527	0.89668715	4.121541145642367e-05	9.66923079103454e-05	Granulocytes
Clu	4.125587	2.5468838	4.3546871983461876e-05	0.000101885	Granulocytes
Nod1	4.111723	2.0407977	4.590006491241841e-05	0.000107028	Granulocytes
Irak-M	4.1021457	1.314824	4.710578409521073e-05	0.000109617	Granulocytes
Elmo1	4.101263	0.8459503	4.654211176749679e-05	0.000108378	Granulocytes
Plod1	4.0972695	1.6632733	4.8829585436903257e-05	0.000113247	Granulocytes
Dnajb9	4.08894	1.3604231	4.999767110722241e-05	0.000115871	Granulocytes
Pik3ap1	4.077929	2.3191547	5.283575535399343e-05	0.000121882	Granulocytes
Far2	4.074378	5.64067	5.4646708716164644e-05	0.000125556	Granulocytes
Ydjc	4.0692415	0.572373	5.3460468319061766e-05	0.000123077	Granulocytes
Cd27	4.0631742	0.7213924	5.4645683723942754e-05	0.000125556	Granulocytes
Itga6	4.0455155	1.0419635	5.941171847737229e-05	0.000135512	Granulocytes
Gpr84	4.03308	3.7760315	6.461235239531132e-05	0.000146792	Granulocytes
Lrmp	4.030986	1.466691	6.404378665917953e-05	0.000145596	Granulocytes
Celsr3	4.0304875	2.9396741	6.487738424130636e-05	0.0001472	Granulocytes
Traf3ip3	4.025244	1.1955485	6.476094109738101e-05	0.000147033	Granulocytes
Hsd17b11	4.025142	1.5812	6.541421904134556e-05	0.000148321	Granulocytes
Ctsz	4.0217195	1.0540526	6.603275248307186e-05	0.000149625	Granulocytes
Fbp1	4.0158963	2.1182542	6.844177587628736e-05	0.000154576	Granulocytes
Slc4a8	4.014309	1.0264348	6.770369888592033e-05	0.00015321	Granulocytes
Naip2	4.0124807	1.2727942	6.876899221699024e-05	0.000155139	Granulocytes
Zbtb16	4.0035834	1.7466334	7.111351504713437e-05	0.000160087	Granulocytes
Stxbp5	4.002054	0.7349386	7.089683360803134e-05	0.000159703	Granulocytes
Hck	4.001765	1.8352182	7.224014142049914e-05	0.000162411	Granulocytes
Lrp8	3.9991758	1.5965782	7.303862797677297e-05	0.000163992	Granulocytes
Fut8	3.9746482	0.9660716	7.988986110809354e-05	0.000178562	Granulocytes
Dock1	3.9732866	1.6454247	8.129626831070857e-05	0.000181558	Granulocytes
Vav3	3.9629045	1.2843196	8.41190278576174e-05	0.000187529	Granulocytes
Myo7a	3.9620483	1.19026	8.420659020998164e-05	0.000187603	Granulocytes
S100a8	3.9613025	4.908146	8.657255521230035e-05	0.000192501	Granulocytes
Gm14085	3.9570692	3.9648116	8.780380223111521e-05	0.000195113	Granulocytes
Atf4	3.95165	0.3050685	8.602324046427866e-05	0.000191403	Granulocytes
Pik3cg	3.9500527	1.2686012	8.849996222749706e-05	0.000196534	Granulocytes
Adam15	3.931685	0.8596268	9.482990753683988e-05	0.000209646	Granulocytes
Tirap	3.9218237	1.4019656	9.98838666987713e-05	0.000220396	Granulocytes
Lpcat2	3.903267	1.6378733	0.000106988	0.000235469	Granulocytes
Sytl1	3.8899856	2.3859453	0.000113729	0.000249669	Granulocytes
Srp68	3.88888	0.373081	0.000111653	0.000245423	Granulocytes
Fam160a2	3.879875	1.569153	0.000118386	0.000259561	Granulocytes
Itpr1	3.8652055	0.8798245	0.000124072	0.000271684	Granulocytes
Olr1	3.8577445	6.073085	0.000131384	0.000286785	Granulocytes
Ttc39c	3.8431647	1.9916251	0.000137362	0.000299265	Granulocytes
Tnfsf14	3.8421454	1.5955073	0.000137025	0.000298909	Granulocytes
AB124611	3.8416164	1.4674243	0.00013723	0.000299167	Granulocytes
Ankrd11	3.8353028	0.47872856	0.000138361	0.000301063	Granulocytes
Ets1	3.8151448	1.5633698	0.000151529	0.000327648	Granulocytes
Diap2	3.8140666	1.7066748	0.000153501	0.000331082	Granulocytes
Slc39a6	3.809033	0.965608	0.000155195	0.000334527	Granulocytes
Kcnk6	3.796052	2.1543658	0.000165525	0.00035502	Granulocytes
Cdc45	3.7881627	0.53885764	0.000167753	0.000359128	Granulocytes
Tapbpl	3.7846742	1.109332	0.000170911	0.000365436	Granulocytes
Slc31a2	3.7810705	1.911552	0.000175253	0.000373793	Granulocytes
Tm6sf1	3.779712	1.7736611	0.000175632	0.00037437	Granulocytes
Nedd9	3.7736263	2.3319798	0.00018087	0.000384824	Granulocytes
Kcnab2	3.77243	0.4367108	0.000176817	0.000376664	Granulocytes
Prg3	3.770287	4.4562516	0.000184932	0.000392256	Granulocytes
Cd300a	3.7632415	1.0682981	0.000185667	0.000393572	Granulocytes
AK053193	3.7517035	2.4231272	0.000197211	0.00041702	Granulocytes
Atp1a3	3.751314	1.5614556	0.000195821	0.000414335	Granulocytes
Pip5k1b	3.7379599	0.9019726	0.000204883	0.000432712	Granulocytes
Npm2	3.7285576	0.9615289	0.000212585	0.000448156	Granulocytes
Dock8	3.718744	0.46796793	0.000217457	0.000457868	Granulocytes
Bambi-ps1	3.706132	2.3456643	0.000234353	0.000490451	Granulocytes
Ano6	3.680136	0.99157625	0.000256215	0.000532008	Granulocytes
Pde6d	3.6741	0.46806982	0.000259289	0.000537744	Granulocytes
Fndc3b	3.6630356	1.8766268	0.000276458	0.000570949	Granulocytes
Atp6v0d1	3.6589153	0.45707032	0.000275454	0.000569216	Granulocytes
Siva1	3.658755	0.32577997	0.000274559	0.000567706	Granulocytes
Tmem53	3.6396875	3.1441298	0.000303426	0.000622176	Granulocytes
Soat1	3.6374366	1.0915564	0.00030152	0.000619003	Granulocytes
Galc	3.6357038	1.9886866	0.000305991	0.000627064	Granulocytes
Ggta1	3.6355047	1.008845	0.000302427	0.000620497	Granulocytes
Fam110a	3.616949	0.94428015	0.00032498	0.000664006	Granulocytes
Idh1	3.6160612	1.0426953	0.000326114	0.000665929	Granulocytes
Tnfrsf13b	3.6107795	1.596774	0.00033517	0.000683611	Granulocytes
Pdcd4	3.6013749	0.60433245	0.000343214	0.000696724	Granulocytes
Ptpn7	3.5849147	0.33899975	0.000362435	0.000733586	Granulocytes
Camk2a	3.577445	2.2664864	0.000382327	0.000770685	Granulocytes
Alcam	3.5666711	2.9870725	0.000398653	0.000801721	Granulocytes
Slc35b2	3.5558944	0.43530175	0.000405865	0.000813852	Granulocytes
Fam129c	3.555359	0.24823205	0.000403142	0.000809804	Granulocytes
Ninj1	3.5544508	0.422118	0.000405804	0.000813852	Granulocytes
Nlrx1	3.5534868	1.6527209	0.000416249	0.000832739	Granulocytes
Pik3r5	3.547403	1.4955382	0.000424397	0.000847924	Granulocytes
Parp8	3.546614	1.0711282	0.000423854	0.000847463	Granulocytes
Pam	3.545824	1.248991	0.000424576	0.000847924	Granulocytes
Rnf130	3.5410907	0.42521986	0.000427786	0.000853739	Granulocytes
Adrbk1	3.538126	0.36147124	0.000431324	0.000859906	Granulocytes
Siglec5	3.5324194	1.3708122	0.000446309	0.000888754	Granulocytes
Bambi	3.5253017	1.5268823	0.00046127	0.000915377	Granulocytes
Id1	3.5244281	1.3631684	0.000460616	0.000914606	Granulocytes
Paqr7	3.5232	1.0331688	0.000461554	0.000915416	Granulocytes
Itgb2	3.521808	0.97556293	0.00046327	0.000918292	Granulocytes
Spata13	3.5136068	1.5475992	0.000479498	0.000948279	Granulocytes
Ebi3	3.5114799	1.0505515	0.000481087	0.000950876	Granulocytes
H2afj	3.507034	0.2605466	0.000482893	0.000953901	Granulocytes
Aprt	3.5066433	0.27450395	0.000484389	0.000956308	Granulocytes
Dpy19l3	3.492014	1.3526728	0.000519272	0.001020506	Granulocytes
Cggbp1	3.4796364	0.44949886	0.000538153	0.001054504	Granulocytes
Il6ra	3.4679005	0.81226265	0.000563853	0.001099976	Granulocytes
F5	3.458242	2.6813362	0.000592611	0.00115152	Granulocytes
Rdh12	3.455503	3.4809463	0.000600768	0.001164748	Granulocytes
Tnfrsf26	3.4515872	3.3074794	0.000605321	0.001172917	Granulocytes
Efcab4a	3.4462152	2.5909457	0.000619198	0.001197787	Granulocytes
Sh2b2	3.4255059	0.7095353	0.000657318	0.001268007	Granulocytes
Il16	3.42344	0.5546268	0.000657336	0.001268007	Granulocytes
Dgkg	3.4218545	2.0272174	0.000672033	0.001292746	Granulocytes
2900073G15Rik	3.4215095	0.25993162	0.000660792	0.001273251	Granulocytes
Hmgn2	3.4117098	0.9902843	0.000692605	0.001329354	Granulocytes
Bex6	3.4112537	0.74582183	0.000689689	0.001324494	Granulocytes
Arhgdia	3.4107122	0.21252324	0.000684428	0.001315122	Granulocytes
Rhob	3.406598	1.7985418	0.000710617	0.001363168	Granulocytes
Galnt6	3.3812969	0.59472466	0.00076532	0.001464848	Granulocytes
Sp110	3.3766696	0.5257569	0.000780163	0.001490776	Granulocytes
Ndst1	3.3693616	1.0379052	0.000805953	0.001534957	Granulocytes
Ero1lb	3.368708	1.5415238	0.000811342	0.001544369	Granulocytes
Fut4	3.3670137	1.7802333	0.000817155	0.001553721	Granulocytes
Cd14	3.361953	2.802324	0.000837737	0.001589831	Granulocytes
Actr2	3.3588524	0.3593619	0.000831027	0.001578357	Granulocytes
Phactr2	3.3545446	0.805574	0.000846399	0.001604903	Granulocytes
Tmem119	3.3418264	1.4718807	0.000890851	0.001682719	Granulocytes
Itpripl2	3.333086	1.6272527	0.000921856	0.001736531	Granulocytes
Slfn9	3.3321211	1.1022761	0.000919873	0.001733743	Granulocytes
Tacc2	3.3231237	1.6665807	0.000955618	0.001797186	Granulocytes
Vcam1	3.3150594	3.3904393	0.000988966	0.001857879	Granulocytes
Cyth1	3.2997253	0.92225	0.001029185	0.001928185	Granulocytes
Cnpy2	3.2862303	0.379225	0.001073284	0.002003193	Granulocytes
Plekhg3	3.2712195	1.3828847	0.001140978	0.002116944	Granulocytes
Rapgef2	3.2709966	1.2628639	0.001137096	0.002113149	Granulocytes
Gas7	3.2688398	1.6300298	0.001152069	0.00213408	Granulocytes
Slc38a1	3.266531	0.38988328	0.0011491	0.002129722	Granulocytes
Ly6e	3.265587	0.1821608	0.001140535	0.002116944	Granulocytes
Itgav	3.2648518	2.8899539	0.001175874	0.002173509	Granulocytes
Ablim1	3.2634923	1.8398862	0.001175601	0.002173509	Granulocytes
Prss16	3.257985	1.5939869	0.001197385	0.002209719	Granulocytes
Gdpd3	3.2394948	1.9498035	0.00127915	0.002346809	Granulocytes
Cybb	3.2275684	1.590223	0.001329538	0.002431498	Granulocytes
Bin1	3.2177777	0.5617173	0.001355868	0.002474404	Granulocytes
Il3ra	3.2132113	1.1480283	0.001390738	0.002532684	Granulocytes
Cyb5b	3.2034276	0.38991195	0.001427541	0.002594231	Granulocytes
Galns	3.2008672	0.6506885	0.001447872	0.002625647	Granulocytes
Tceb3	3.2000117	0.35785288	0.001445764	0.002623203	Granulocytes
Pdxk	3.1989653	0.42036813	0.001449357	0.002626959	Granulocytes
Ano10	3.1968524	1.5614105	0.001477367	0.002669443	Granulocytes
Vill	3.1965811	1.0002242	0.001469207	0.002658967	Granulocytes
Myh9	3.1899498	0.34725505	0.001492915	0.002695997	Granulocytes
Slc36a1	3.1892362	1.0412043	0.001506712	0.002718067	Granulocytes
Peli2	3.1873932	1.5217326	0.001517858	0.002736744	Granulocytes
Xkr8	3.178288	1.241512	0.001565691	0.002815632	Granulocytes
Gapt	3.1755872	1.5882046	0.001586433	0.002849964	Granulocytes
AK153212	3.1738477	1.1548773	0.001589546	0.002854071	Granulocytes
Lrp1	3.1687703	1.8092973	0.001623471	0.002911954	Granulocytes
Myo5b	3.1533506	0.6892893	0.001697572	0.003036974	Granulocytes
Anxa5	3.1456668	0.5436992	0.001736716	0.003103783	Granulocytes
Ern1	3.1423209	1.5531818	0.001770364	0.003160644	Granulocytes
Ptpn22	3.1207454	1.8556731	0.00190848	0.00339493	Granulocytes
Ldlrad3	3.1180987	1.6083133	0.001921287	0.003415951	Granulocytes
1810011H11Rik	3.107703	1.4618621	0.001986107	0.003527562	Granulocytes
Sh3kbp1	3.10125	0.47752395	0.00201686	0.003580342	Granulocytes
Fut7	3.0983934	0.6028898	0.002031022	0.003599927	Granulocytes
Sypl	3.0950437	0.8076479	0.002066321	0.003658735	Granulocytes
Fam108b	3.0934906	0.9837395	0.002075714	0.003669717	Granulocytes
Cd9	3.0772948	0.65694594	0.002175645	0.003836562	Granulocytes
Mras	3.0752146	1.6053313	0.002216956	0.003907413	Granulocytes
Mefv	3.0702953	1.3613288	0.002251924	0.003962973	Granulocytes
Sla	3.0599103	1.0407777	0.002318544	0.004071906	Granulocytes
Capzb	3.0584285	0.23004417	0.002313096	0.004064406	Granulocytes
Gmpr	3.0570598	0.8257426	0.002333843	0.004094607	Granulocytes
9630033F20Rik	3.0538607	1.0722522	0.002374157	0.004161106	Granulocytes
Sox13	3.0434616	2.0184193	0.002461876	0.004299561	Granulocytes
Fam105a	3.0402348	0.82495403	0.002471154	0.004313582	Granulocytes
Cds1	3.033637	1.351239	0.002535417	0.004419053	Granulocytes
Ankrd44	3.0299227	1.408521	0.002564466	0.004465172	Granulocytes
Rab1b	3.023252	0.3841542	0.002602267	0.004524144	Granulocytes
S1pr3	3.0160282	0.9434924	0.002676567	0.004646295	Granulocytes
B230219D22Rik	2.9997191	0.45272076	0.002812754	0.004875347	Granulocytes
Il17rb	2.9964612	2.4933426	0.00287202	0.00495567	Granulocytes
Sat1	2.9957964	0.9041639	0.002858603	0.004942404	Granulocytes
Dhrs7	2.9941213	0.9148299	0.002874037	0.004956672	Granulocytes
Atp2a2	2.9939392	0.44624195	0.002869813	0.004954339	Granulocytes
Mapk6	2.9924672	0.87900245	0.002892487	0.004981025	Granulocytes
Lass5	2.992365	0.81645614	0.002887999	0.004975779	Granulocytes
Cdk18	2.988793	1.7934552	0.002936276	0.005048873	Granulocytes
Rnf10	2.9796257	0.3233139	0.002998943	0.00515406	Granulocytes
Pra1	2.9717302	0.2883873	0.003072233	0.005274765	Granulocytes
Tmem229b	2.9689171	0.44410777	0.003101706	0.005320074	Granulocytes
Sntb2	2.966869	1.374236	0.003142244	0.005384252	Granulocytes
Mtdh	2.9622443	0.31778184	0.003173288	0.005434748	Granulocytes
Snx18	2.9613748	0.73668295	0.003189878	0.005457744	Granulocytes
AI848100	2.9601135	0.88686013	0.003203649	0.005475875	Granulocytes
Igf1r	2.9544318	0.48533607	0.003249466	0.005545948	Granulocytes
Rtkn	2.9482117	2.0428655	0.003337196	0.005678828	Granulocytes
Cep350	2.9442275	0.59370106	0.003366461	0.005720166	Granulocytes
Eif4g3	2.9404712	0.38375434	0.003400869	0.005775787	Granulocytes
Il15	2.9383907	1.4390479	0.003438836	0.005832793	Granulocytes
Slc30a7	2.93826	0.7033226	0.003431151	0.00582435	Granulocytes
Tmem173	2.9367373	0.576371	0.003439505	0.005832793	Granulocytes
Il12a	2.935968	1.0262445	0.00345745	0.005859667	Granulocytes
Camkk2	2.9340467	0.45867455	0.003472762	0.005880521	Granulocytes
Sec31a	2.9267068	0.3311864	0.003550195	0.006002803	Granulocytes
Larp1	2.923682	0.2360468	0.003580523	0.006048157	Granulocytes
Tmem97	2.9093988	0.39523777	0.003753229	0.006333689	Granulocytes
Fkbp5	2.9063945	0.37789547	0.003781685	0.006375473	Granulocytes
Chi3l3	2.9063265	3.3237085	0.003833914	0.00645092	Granulocytes
Tbcb	2.8964417	0.33396086	0.003906968	0.006567436	Granulocytes
Spn	2.8952014	0.27440283	0.003916849	0.006580839	Granulocytes
Dhdh	2.893805	1.242691	0.003957518	0.006639472	Granulocytes
Mkl1	2.8900926	0.99509776	0.004002393	0.006708236	Granulocytes
Clec11a	2.8836946	1.8704573	0.004099849	0.006858254	Granulocytes
Arid5a	2.8831785	0.6348979	0.004075613	0.006821019	Granulocytes
Nuak2	2.8714767	0.7626877	0.004234291	0.007066025	Granulocytes
Atp11a	2.8702097	0.9517873	0.004259904	0.007101897	Granulocytes
Arid5b	2.8645747	1.9534997	0.004358698	0.007252588	Granulocytes
Prr5	2.863987	0.77796996	0.004335478	0.007217431	Granulocytes
S1pr2	2.8540387	1.1301649	0.004477737	0.007439899	Granulocytes
Arhgap9	2.85282	1.0919985	0.004501662	0.007476051	Granulocytes
Slc25a39	2.8490465	0.27838907	0.004526796	0.007506956	Granulocytes
Srgap2	2.8398004	0.7019088	0.004671962	0.007725415	Granulocytes
Treml2	2.8335164	0.42529014	0.004739148	0.007825264	Granulocytes
Echs1	2.8241873	0.36113703	0.004893383	0.008060651	Granulocytes
H2-DMb1	2.821881	0.6966673	0.004932968	0.008121981	Granulocytes
Zfp516	2.817748	1.2062875	0.005018952	0.00825174	Granulocytes
Hadh	2.8133106	0.3492881	0.005059626	0.008306741	Granulocytes
Hip1r	2.8099077	0.76385784	0.005126805	0.008409032	Granulocytes
Csde1	2.7967489	0.40292427	0.005327907	0.008718163	Granulocytes
Cmtm3	2.7844388	0.70661163	0.005534622	0.009034996	Granulocytes
Gcat	2.7812476	0.82517606	0.005597757	0.009129424	Granulocytes
Hoxa9	2.769278	1.0525093	0.005806833	0.009456999	Granulocytes
Aim2	2.7623599	1.2351305	0.00593382	0.009654697	Granulocytes
6330503K22Rik	2.7623167	0.38038337	0.005908574	0.009618155	Granulocytes
Aoah	2.7588494	1.1245434	0.00599639	0.009742721	Granulocytes
Ada	2.7585948	0.6645466	0.00598336	0.00972613	Granulocytes
Fam43a	2.7553306	1.5462536	0.006068846	0.009855805	Granulocytes
Psmb10	2.750095	0.27006704	0.006125007	0.009942333	Granulocytes
Ptgir	2.7466257	1.9805202	0.006237228	0.010100739	Granulocytes
1500032L24Rik	2.7431207	0.23261838	0.006251771	0.010119542	Granulocytes
Baiap2	2.731503	1.1380926	0.006504121	0.010508296446074128	Granulocytes
Uhrf1bp1l	2.7270842	0.49098644	0.006578215	0.010623032550298672	Granulocytes
Coro7	2.7232158	0.4112728	0.006648871	0.010727094686507085	Granulocytes
Casp7	2.7162466	0.74943227	0.006799857	0.010945104885167865	Granulocytes
Psmb9	2.698165	0.27677897	0.007151539	0.011479051170551804	Granulocytes
Thra	2.684359	0.540677	0.007475474	0.011965612766000572	Granulocytes
Fuca2	2.683398	0.6714879	0.007501073	0.012001020714886299	Granulocytes
Car9	2.680277	1.3183596	0.007583161	0.012115503857045698	Granulocytes
Ybx1	2.6762817	0.12352628	0.007598612	0.012128958830582017	Granulocytes
Pvr	2.6756496	1.4187802	0.007688105	0.012266135075579965	Granulocytes
Shmt1	2.6693475	0.5040508	0.007804385	0.012440154246327037	Granulocytes
Pdlim2	2.6625135	1.0384656	0.007966408	0.012680845483747986	Granulocytes
Fos	2.6583343	1.4174547	0.008089669	0.012853337	Granulocytes
Nat15	2.6578686	0.36888748	0.008062297	0.012821652989281373	Granulocytes
BC035044	2.6559677	0.48774952	0.008105494	0.012872553543751176	Granulocytes
Tbkbp1	2.643821	1.6722527	0.008445797	0.013369928609193026	Granulocytes
Flnb	2.6352413	0.70953274	0.008619004	0.013631614756742723	Granulocytes
Gpr132	2.6328151	0.8817965	0.008689718	0.013730868	Granulocytes
4931406C07Rik	2.630811	0.85339355	0.008746672	0.013814537874834696	Granulocytes
Phldb3	2.630172	0.8240426	0.008759866	0.013829047749170624	Granulocytes
Tsen34	2.625747	0.7686876	0.00886104	0.013982372742946692	Granulocytes
Pcp4l1	2.619134	0.9211153	0.009040042	0.014250641945620602	Granulocytes
Gjb3	2.612825	3.438996	0.009274431	0.014577881428142333	Granulocytes
Ripk3	2.608915	0.38201013	0.009302715	0.014612503073818705	Granulocytes
Tbc1d22b	2.5943174	0.68792963	0.009710115	0.015217805815389574	Granulocytes
Id2	2.5823748	1.2642994	0.010052222922427835	0.015746809489468206	Granulocytes
Capns1	2.56707	0.22246033	0.010482621403272987	0.016376426646761016	Granulocytes
Tns3	2.5578203	0.9779106	0.010800117763069944	0.01683433	Granulocytes
3110003A17Rik	2.5571947	0.36799675	0.010791112367880494	0.016827894	Granulocytes
Pycard	2.5522935	0.2562924	0.010921067104371636	0.017007492137719547	Granulocytes
Ticam2	2.5504441	0.9215508	0.011021395054752582	0.017148257138841824	Granulocytes
Gmip	2.5478878	0.6274697	0.011088887	0.017233191070859702	Granulocytes
Anapc13	2.5449965	0.29801914	0.011169288	0.017338785396537004	Granulocytes
Tacstd2	2.5401318	0.8163981	0.011325380861720068	0.017526408	Granulocytes
Myeov2	2.5317128	0.22968245	0.011582599103077193	0.017908400315734496	Granulocytes
Cpne3	2.5259361	0.85388047	0.011803615485569473	0.018225627	Granulocytes
Ube2q1	2.5241005	0.32860252	0.011845906485459669	0.018282747442451393	Granulocytes
Lrp4	2.523322	2.582153	0.011940024432382498	0.018419769475257936	Granulocytes
Scarf1	2.518544	2.4797287	0.012104892652212134	0.018657429451891056	Granulocytes
Mapk14	2.5042436	0.2581801	0.012523244641391758	0.019250653566789736	Granulocytes
Kcnq5	2.5032616	1.8914253	0.012627688688472277	0.019393926864226894	Granulocytes
Mutyh	2.4954138	1.0806471	0.012865857914826214	0.019750923338107327	Granulocytes
Haao	2.4897563	0.8241726	0.013065496678041003	0.020048478895473322	Granulocytes
Cyp4f16	2.4873717	1.1235415	0.013178643232963725	0.02021311	Granulocytes
Ypel5	2.4842563	1.1278718	0.013278610989960258	0.020348351033016365	Granulocytes
Atp8b2	2.4822178	0.9902228	0.013346875970283592	0.020443883	Granulocytes
B230120H23Rik	2.4744077	0.3763379	0.013608271760808047	0.020835025	Granulocytes
St8sia4	2.4682577	1.2095121	0.013898351	0.021222659334028168	Granulocytes
Rest	2.4681659	0.4204906	0.013854606214873326	0.021165226227325296	Granulocytes
Ly9	2.455233	1.1442672	0.014403783384606949	0.021945896891955224	Granulocytes
Rapgef3	2.4547627	0.8698432	0.01438441	0.021935748769607664	Granulocytes
Gramd3	2.4440334	1.8915426	0.014869291249849256	0.022615216	Granulocytes
Epx	2.4403582	3.175986	0.015060243990660119	0.022875397	Granulocytes
Lmnb2	2.4327166	0.36893973	0.015276559620112823	0.023183556397981246	Granulocytes
Arhgap32	2.4278505	1.2391496	0.015500397903469692	0.023492259	Granulocytes
Samd10	2.4170938	1.2239376	0.015980898162703726	0.024178026987939742	Granulocytes
Papss2	2.4124987	1.0579208	0.016162989106189365	0.024421399	Granulocytes
Lbh	2.4080334	0.7784375	0.016348836020916767	0.024680591910841543	Granulocytes
Prg2	2.4036658	2.286644	0.016631418513471417	0.025085238326044517	Granulocytes
Ppm1h	2.3958502	0.9095244	0.016899885954649516	0.025467906737770954	Granulocytes
Git2	2.3904076	0.28017864	0.017116997269010586	0.025761342161079604	Granulocytes
Rgs2	2.3862753	0.54560816	0.017316765	0.026039283789702997	Granulocytes
Atrnl1	2.3822048	1.311322	0.017562512291991746	0.026351404312897182	Granulocytes
Gng11	2.375099	1.4819549	0.017900194107159827	0.026834739297918575	Granulocytes
Maged2	2.3644156	1.5878791	0.018392072604203658	0.027536244059482354	Granulocytes
Panx1	2.3634512	0.56379145	0.018414774541659528	0.027558277	Granulocytes
AK015096	2.3594167	1.172528	0.018666099436250503	0.027898098	Granulocytes
Ctsd	2.348448	0.18658198	0.019144638325225682	0.028588553379642504	Granulocytes
Rnf144b	2.3474767	2.4747586	0.019315622	0.028794044346405586	Granulocytes
Itm2c	2.3436515	0.34280998	0.019402097039330126	0.028910464975271274	Granulocytes
Myo15b	2.3432748	1.8115821	0.019487789582844795	0.02902562	Granulocytes
Cisd3	2.3386555	0.9580285	0.019716700575842953	0.029353897	Granulocytes
Wdfy4	2.3356996	0.41475093	0.019810881858517298	0.029481394262071234	Granulocytes
P2ry2	2.3345485	0.942855	0.019919414	0.029630129	Granulocytes
Mycbp2	2.3291483	0.3548998	0.020166256566299074	0.029984382	Granulocytes
Ifitm2	2.328309	0.22449505	0.020191363	0.030008783450510952	Granulocytes
Bcl3	2.3245637	0.7686506	0.020444799901096978	0.030346238476854054	Granulocytes
Ifngr2	2.3139353	0.4028914	0.021008067218328676	0.031142113389369525	Granulocytes
Golga4	2.3114183	0.3047882	0.021140325546304718	0.031297839	Granulocytes
Pld3	2.3113997	0.6758815	0.021163159320542392	0.031318209	Granulocytes
Arhgap30	2.308912	0.45315123	0.0212614	0.031450104	Granulocytes
Sec22c	2.302696	0.7069228	0.021644239616263983	0.031961605013148056	Granulocytes
S100a9	2.3013031	5.117872	0.021838674	0.032234929	Granulocytes
Pfkfb4	2.2913315	0.831599	0.022334008088735303	0.032909762	Granulocytes
Map3k5	2.2783976	0.7563337	0.023065062268867474	0.03394351	Granulocytes
Trf	2.269918	0.45856395	0.023560270912793488	0.034638448160829234	Granulocytes
Slc7a8	2.2563243	1.0371671	0.024423959503267093	0.035775503	Granulocytes
Myb	2.2512403	0.17474742	0.024681427245352158	0.036106658	Granulocytes
Npl	2.2239263	0.6315692	0.026520946901154415	0.038617631964507966	Granulocytes
Was	2.1855178	0.2629302	0.029201919454751483	0.042307230914503516	Granulocytes
Gamt	2.1797876	0.7973087	0.029690194896810802	0.042960529387376975	Granulocytes
Hlf	2.1625092	1.1867099	0.030995575	0.044793019	Granulocytes
Uqcrq	2.1530864	0.14475226	0.031655979718738264	0.045632742693970656	Granulocytes
Sestd1	2.1418726	1.597567	0.032670857	0.047056397	Granulocytes
Fgd3	2.1381779	1.3506532	0.032964695	0.047420243	Granulocytes
Padi4	2.1381474	0.8845948	0.03290331	0.047351678	Granulocytes
Ston2	2.1263683	1.238943	0.03391037	0.048658913	Granulocytes
St14	2.1114635	1.3942714	0.035203981316311014	0.05038944	Granulocytes
NAAA	2.1107929	1.2254016	0.035288001	0.050467837731170466	Granulocytes
Zfp608	2.107991	0.6445286	0.035432428	0.050653401	Granulocytes
Cap1	2.0953197	0.6384981	0.036590482	0.052136149	Granulocytes
Ptpn6	2.0949373	0.2060767	0.036554088	0.052105806	Granulocytes
Snord49b	2.0924456	0.9829206	0.036856882	0.052494057	Granulocytes
Ficd	2.0917473	1.2172486	0.036967104	0.052629322	Granulocytes
Atp1b1	2.0879395	2.2757738	0.037322053	0.053090851	Granulocytes
Canx	2.0870788	0.19177262	0.037276434325472695	0.053047825	Granulocytes
Tspan31	2.0409923	0.28187203	0.041657835616451575	0.058966854270867265	Granulocytes
Rab17	2.0312655	1.6580325	0.042724062	0.060401776955765124	Granulocytes
Cox5a	2.0239708	0.13853244	0.043363212	0.061280280986487815	Granulocytes
Mpnd	2.0217586	0.61051023	0.043651994	0.061663131	Granulocytes
Smad1	2.019602	0.584948	0.043846806461723606	0.061912982	Granulocytes
2810417H13Rik	2.0191815	0.3792736	0.04391103	0.061978308	Granulocytes
Hexb	2.0121653	0.9263348	0.044687376	0.062996786	Granulocytes
Agap2	1.9979783	0.7364727	0.046186402	0.064871499	Granulocytes
Cbl	1.995328	0.6159189	0.046484702	0.065183649	Granulocytes
Actr3	1.9947512	0.32861683	0.046503084	0.065183649	Granulocytes
Aff4	1.9923496	0.4417303	0.046787205	0.065555276	Granulocytes
Elk3	1.9905956	0.47101977	0.046959156	0.065716159	Granulocytes
Spna2	1.9895585	0.5447859	0.047065784	0.065838679	Granulocytes
Mctp1	1.9823408	1.2352121	0.047913237796784226	0.066807509	Granulocytes
6720456B07Rik	1.9796462	0.18492573	0.048163049	0.067128709	Granulocytes
Ntng2	1.9773964	0.91095775	0.048472616	0.067424022	Granulocytes
Arl6ip1	1.9703039	0.21365562	0.049228483	0.068392711	Granulocytes
Orai2	1.9699979	0.5012335	0.049267992	0.068409484	Granulocytes
P2rx1	1.9675275	0.6534734	0.049558648	0.068768353	Granulocytes
Map3k14	1.9655234	0.9498949	0.049828356	0.0690593	Granulocytes
Map4	1.9640303	0.46930513	0.049991076202549396	0.069257007	Granulocytes
Acox3	1.9567811	0.68081385	0.050861509672928074	0.070378135	Granulocytes
Fchsd2	1.9507836	0.5092086	0.051523769993321734	0.071265944	Granulocytes
Itih5	1.9484138	0.7816908	0.05183465	0.071638517	Granulocytes
Acin1	1.9280738	0.15510923	0.054270228	0.074884669	Granulocytes
Smtn	1.9152085	0.8092624	0.055951937	0.077112673	Granulocytes
Chd4	1.9151969	0.14365007	0.055891902	0.077060709	Granulocytes
Vgll4	1.9143825	0.49371675	0.056036142	0.077197894	Granulocytes
Vim	1.9044403	0.17568661	0.057186742	0.078751575	Granulocytes
Taldo1	1.894601	0.11541127	0.058564431	0.080424135	Granulocytes
Sigirr	1.8923883	0.50785226	0.058892617	0.08084265	Granulocytes
Agpat5	1.8898433	0.21720165	0.059247004142988564	0.081296784	Granulocytes
Nfkbia	1.8862312	0.33798587	0.059726060042948656	0.081856487	Granulocytes
Vps53	1.885091	0.20647234	0.059871788	0.082023637	Granulocytes
Arglu1	1.878596	0.2402266	0.060776552	0.083164109	Granulocytes
Syne1	1.8776774	0.47191393	0.060933157	0.083345353	Granulocytes
Plekha2	1.871116	0.8144896	0.061810104	0.084444446	Granulocytes
Sgpp1	1.869716	0.38165668	0.062011693	0.084686329	Granulocytes
Foxred2	1.8656996	0.5280242	0.062585694	0.085335137	Granulocytes
Ndufa13	1.8586686	0.14588875	0.06351857	0.086470448	Granulocytes
Rapgef5	1.8568509	2.4182122	0.063961459	0.087039036	Granulocytes
Phf21a	1.8512124	0.53602314	0.064599997	0.087873311	Granulocytes
Tlr2	1.8499959	0.8825023	0.064823318	0.088107629	Granulocytes
Phf13	1.8437109	0.9299803	0.065752314	0.089194668	Granulocytes
Tpm2	1.8436946	1.3284225	0.065790785	0.089211788	Granulocytes
mKIAA0621	1.8420378	1.0295445	0.065993962	0.089417025	Granulocytes
Glb1l	1.8298669	1.8883055	0.06786185	0.091803702	Granulocytes
Gramd1b	1.8190236	0.6454621	0.06942636	0.093809854	Granulocytes
Dpp9	1.8183013	0.21093595	0.069494566	0.093865263	Granulocytes
Matn2	1.8139961	1.4120752	0.070259923	0.094861891	Granulocytes
Rel	1.8112252	0.95855874	0.070647591	0.095348001	Granulocytes
Zfp706	1.8102907	0.15686823	0.070699337	0.095380536	Granulocytes
AK080025	1.8047435	0.46852773	0.071607183	0.096529839	Granulocytes
Ung	1.7999674	0.27621976	0.072348927	0.097491662	Granulocytes
Pdcd6ip	1.79931	0.18708393	0.072436133	0.097563803	Granulocytes
Lrrk2	1.7955108	1.3404007	0.073128908	0.09838903	Granulocytes
Atg16l2	1.7903304	1.0466648	0.07395246	0.099458277	Granulocytes
Trerf1	1.779525	1.0321717	0.075708447	0.10170099305277192	Granulocytes
Brd1	1.7756846	0.22986776	0.076266126	0.10233063815501448	Granulocytes
AK185715	1.7732656	0.678988	0.076712936	0.10277031907743514	Granulocytes
Kiaa0028	1.7726673	0.23336351	0.076792684	0.10283723464857265	Granulocytes
Nat8l	1.7662606	0.79173225	0.07787873	0.10421074008397364	Granulocytes
Eepd1	1.7606465	0.86500806	0.078853085	0.10539194344118868	Granulocytes
Nlgn2	1.7566662	0.45447683	0.079469566	0.10605161309819539	Granulocytes
Macf1	1.7562914	0.23703411	0.079516543	0.10607328522074692	Granulocytes
G3bp2	1.7560612	0.19464017	0.079563643	0.10609510503709299	Granulocytes
Slain1	1.756011	0.9441517	0.079600284	0.10610296661038934	Granulocytes
Arap2	1.7472115	0.9071339	0.081161288	0.1080584899890852	Granulocytes
Hsd17b12	1.7446688	0.27241966	0.081541695	0.10843945671072752	Granulocytes
Copz2	1.7266883	1.1571645	0.084809176	0.11256787208902728	Granulocytes
Vamp8	1.7262063	0.13506627	0.084770972	0.11256045572505181	Granulocytes
N4bp2	1.7239221	0.3771471	0.085221788	0.11294177770815353	Granulocytes
Trappc5	1.71859	0.21001497	0.08618976	0.11418075266042964	Granulocytes
Ccbl2	1.7146927	0.50578403	0.08693545	0.11503613356287397	Granulocytes
Spop	1.7122505	0.21377255	0.087333324	0.11551832178777494	Granulocytes
Galnt11	1.7056677	0.8069017	0.088624205	0.11709116763401596	Granulocytes
Btg2	1.7049372	0.8575986	0.088751983	0.11721511398165861	Granulocytes
Pqlc3	1.7039545	0.79798526	0.088934154	0.1174107742984886	Granulocytes
Uqcrc1	1.7028161	0.14686082	0.089090248	0.11757187258489986	Granulocytes
Ugt1a1	1.7021426	0.47006994	0.089236387	0.11771971384408611	Granulocytes
Wipf1	1.7010846	0.6022303	0.08943633	0.11793839328204656	Granulocytes
Bnip2	1.6929834	0.24110553	0.090959597	0.11985550574206058	Granulocytes
Fam46a	1.6914086	0.3820367	0.091228063	0.12016337639841508	Granulocytes
Kctd1	1.6881284	0.39642423	0.091867766	0.12091367650467212	Granulocytes
Csrnp1	1.6796334	0.87476325	0.093566621	0.12300891767034144	Granulocytes
Mcf2l	1.6774336	0.8420454	0.094017508	0.1235546154137852	Granulocytes
Hip1	1.6762621	0.7342996	0.094243505	0.12380446795697576	Granulocytes
Sigmar1	1.6729412	0.23268509	0.09484861	0.12449147952334118	Granulocytes
Rogdi	1.668461	0.40016502	0.095728334	0.12556384712421712	Granulocytes
AK084646	1.6655077	0.5431144	0.096320146	0.12623508097518496	Granulocytes
Zfand3	1.6651928	0.40298396	0.096386392	0.12623508097518496	Granulocytes
Lrrc1	1.6627029	0.58366174	0.09687879	0.12683182960454203	Granulocytes
Slfn2	1.6625651	0.61037827	0.096943247	0.1268680870400097	Granulocytes
Runx2	1.6573942	0.2169397	0.097920207	0.12795253050454042	Granulocytes
Baz2b	1.6542696	0.33017814	0.098588865	0.12872878336548643	Granulocytes
Ubash3b	1.6523244	0.45693135	0.098989456	0.12915410653037812	Granulocytes
Sirt7	1.6512622	0.22463107	0.09918326	0.12935806164339148	Granulocytes
Kdelc2	1.648662	0.70495313	0.099752124	0.1300017291395758	Granulocytes
Eif4a1	1.6412749	0.121582896	0.10119895514285004	0.13183752140353927	Granulocytes
Nek6	1.627325	0.61135983	0.10420574255805828	0.13554995008211804	Granulocytes
Ppfibp1	1.6252203	0.7224582	0.10463972759918318	0.13601193971554845	Granulocytes
Nfil3	1.6216053	0.75171113	0.10545230183414958	0.13696495808417397	Granulocytes
Ccl6	1.6156253	1.0418094	0.10677572044280571	0.13847538942056464	Granulocytes
Grk6	1.6057152	0.20080161	0.10884448949399018	0.14105232190903497	Granulocytes
Sgk1	1.6045479	1.5437456	0.10919769620985648	0.14145692553311362	Granulocytes
slc43a2	1.5959455	0.48384678	0.11098527995287821	0.14361087405976106	Granulocytes
Trip10	1.5927118	0.66171813	0.11176159965677863	0.14456119955605062	Granulocytes
Arhgef2	1.5897515	0.19546348	0.11235036845861418	0.14521390320250097	Granulocytes
Tie1	1.5841645	1.2083695	0.11372981320564368	0.1468868208730076	Granulocytes
Hoxa7	1.5838991	0.48189348	0.11372562696362667	0.1468868208730076	Granulocytes
Ier3	1.5654899	0.5703872	0.11797335418342716	0.15208294556854954	Granulocytes
ENSMUSG00000073540	1.5619384	0.643064	0.11883221525257463	0.15307576514991977	Granulocytes
Adamts10	1.5595773	0.66320235	0.11940690699212038	0.1537586701603759	Granulocytes
Dstyk	1.557229	0.49967843	0.11995021212439363	0.15434309546654826	Granulocytes
Sytl4	1.5566254	1.4151585	0.12015781094402693	0.1545525924591267	Granulocytes
Mpp4	1.5550531	0.47633955	0.12046027107485223	0.15488390293566134	Granulocytes
Bcl9	1.5514854	0.8148251	0.12132744756035051	0.15588273325791868	Granulocytes
Dusp18	1.5477808	1.357912	0.12227112930883946	0.15680329514857116	Granulocytes
5830432E09Rik	1.5452842	1.7195935	0.1229141878999017	0.15756941398312066	Granulocytes
Kctd17	1.5406339	0.6400632	0.12393786660282406	0.15876376304615658	Granulocytes
Lyz1	1.5221677	0.26605332	0.12842204693901188	0.1642640785717309	Granulocytes
Sgcb	1.5185416	0.62871724	0.1294065629911062	0.1654620410827371	Granulocytes
Cdc14a	1.5121415	0.42989752	0.13097485634873557	0.1672194706842347	Granulocytes
Hdac6	1.4935921	0.4388009	0.13580029737541888	0.17299624446015893	Granulocytes
Gstt3	1.492751	0.9300876	0.1360530646638567	0.17319038220397248	Granulocytes
Adrbk2	1.4886862	0.48031402	0.13706904430223757	0.1743550578278739	Granulocytes
Nab1	1.4839083	0.41339573	0.1383546482326181	0.17579598345020803	Granulocytes
Arhgef4	1.4832041	1.292609	0.1386157596507717	0.1760629321143957	Granulocytes
Tubb6	1.4816446	0.63908595	0.1390033629009362	0.17638487405817416	Granulocytes
Fnbp1	1.4812608	0.23542526	0.1390225608340289	0.17638487405817416	Granulocytes
Zfp217	1.4755303	0.38040695	0.1405835972884556	0.17816892921133318	Granulocytes
Atpase6	1.469454	0.21859492	0.1422325044418992	0.1801925010385441	Granulocytes
Slk	1.4672668	0.1667335	0.14280093533993243	0.18084624875526856	Granulocytes
Krt18	1.4647119	0.50981766	0.14350867957800303	0.18160926044139658	Granulocytes
Gria3	1.462931	0.48909384	0.14403212810156332	0.18220486586455095	Granulocytes
Vps28	1.4607648	0.15795605	0.14457333515401655	0.18282249161469807	Granulocytes
Pfdn5	1.4598583	0.13155428	0.14479590822842583	0.18303687886311268	Granulocytes
Rgs14	1.4544747	0.5980912	0.14636322887076925	0.18481503945591826	Granulocytes
Cytip	1.4544178	0.5164056	0.1463415980376004	0.18481503945591826	Granulocytes
Abhd15	1.4349033	0.65020955	0.15181176695390755	0.19120525830581567	Granulocytes
Mmgt2	1.4333069	0.4094698	0.15226132732336353	0.19170151061398305	Granulocytes
Slc35e4	1.4169105	0.8611858	0.1570822031707786	0.19762693515944474	Granulocytes
Arhgef3	1.4159297	0.6289204	0.15728949930640565	0.19781562030116834	Granulocytes
Sipa1l1	1.4027147	0.22238755	0.1611369977784196	0.2023594539058683	Granulocytes
Med13l	1.4024135	0.21560474	0.1612741338449679	0.20245799778064175	Granulocytes
Nxt1	1.3967756	0.16639861	0.16296443514116082	0.20450555115350763	Granulocytes
Cep55	1.3946272	0.534666	0.16362504130079789	0.20525991186079737	Granulocytes
Tpd52	1.390751	0.5032769	0.1648125973540619	0.2065994455026762	Granulocytes
Itgal	1.3843346	0.6541994	0.16678487591018756	0.20892000245591916	Granulocytes
Exosc5	1.3811231	0.1263253	0.16771964330395456	0.20986239631687714	Granulocytes
Zbed3	1.376399	0.45441142	0.16919758358831155	0.21140509086287587	Granulocytes
Adipor2	1.3741486	0.17862399	0.16988069695111452	0.21218178978584734	Granulocytes
Tmem59	1.3719282	0.1803659	0.1705764238440214	0.21297367535662734	Granulocytes
Tec	1.3593119	0.37541708	0.17451748042818102	0.217422319	Granulocytes
Cdk6	1.3537211	0.23686814	0.17631258569455144	0.21942110826970684	Granulocytes
AK152437	1.3525416	0.14381047	0.1766691267873436	0.2197855647235482	Granulocytes
Rassf4	1.3447262	0.296611	0.17918839303926223	0.22275905777323268	Granulocytes
Stat4	1.3441857	1.2721595	0.17945900200549894	0.2230151299679427	Granulocytes
Clec4e	1.3419838	0.8887915	0.18009788105500765	0.22372850522708115	Granulocytes
Reck	1.3396885	1.3444093	0.1808698277554021	0.22452581855535708	Granulocytes
Xdh	1.3375491	0.6152515	0.18158333725347908	0.22533049150009216	Granulocytes
1110013L07Rik	1.3331228	0.32813492	0.1829281686145988	0.2268361875274813	Granulocytes
Tmem184b	1.3199564	0.42606586	0.1873441645346373	0.23197872687801696	Granulocytes
Dock10	1.3151392	0.18076627	0.18891484681420354	0.23358836845425168	Granulocytes
Tjp3	1.3111495	0.88275224	0.19033209824032252	0.2350207780409565	Granulocytes
Tbc1d16	1.3110873	0.6211577	0.19034571852346374	0.2350207780409565	Granulocytes
Stard5	1.3103181	0.5321724	0.19057663743019881	0.2351549039992751	Granulocytes
BC024571	1.3082553	0.32720977	0.19124589510326415	0.23587905075102378	Granulocytes
Cbfb	1.30509	0.35918915	0.19234666279268622	0.23715195902020728	Granulocytes
AK052414	1.3039248	0.5833816	0.19276409973157219	0.23758175291916273	Granulocytes
Dynlrb1	1.3009819	0.12811148	0.19372060657070395	0.2385902260083866	Granulocytes
Mir142	1.2973076	0.49410376	0.19502138448768683	0.2399354003090935	Granulocytes
Mcpt8	1.292372	0.4906011	0.1966496590072561	0.24176628900393332	Granulocytes
Mboat1	1.2921447	0.5266973	0.19680916668430345	0.24187622301550257	Granulocytes
Actb	1.2755933	0.031896204	0.2024966620980894	0.24815908412660032	Granulocytes
Pnp	1.2749046	0.109920725	0.20278542733667304	0.24833658968731678	Granulocytes
Rarg	1.2747504	0.9386223	0.2029171638395237	0.2484097667294063	Granulocytes
Ruvbl2	1.2681891	0.10242682	0.2051722509650146	0.25099235663958364	Granulocytes
Arhgap25	1.2662998	0.41836956	0.2058463282047114	0.25172773870817117	Granulocytes
Cyp27a1	1.260151	1.0859276	0.20814435335464626	0.25435770659592216	Granulocytes
Tet2	1.2598094	0.4556022	0.20825525679773144	0.25440314733060926	Granulocytes
Dab2ip	1.2570447	0.42376503	0.2091690911738644	0.2552509740963524	Granulocytes
Srm	1.2489003	0.078396685	0.21211336476018375	0.25847571390797813	Granulocytes
Fam64a	1.2470595	0.37715322	0.21284527081698237	0.25927604291895734	Granulocytes
Ggh	1.2391945	0.37712097	0.21572614623588485	0.26269263608328813	Granulocytes
Prdm2	1.2389599	0.24583219	0.2158166287556473	0.26271011846057807	Granulocytes
Lims1	1.2384864	0.17458963	0.2159983828993454	0.2628386528158113	Granulocytes
Pdlim7	1.2307194	0.3313085	0.21887983744625752	0.2660635149795825	Granulocytes
Ing1	1.2294941	0.18959437	0.21934748634889248	0.26653808992606615	Granulocytes
Hlx	1.2266278	0.37968573	0.22043870854488376	0.2676755746616446	Granulocytes
Pmepa1	1.2257196	1.308467	0.22082507009529742	0.2680504104463142	Granulocytes
Nup210	1.2179884	0.096560486	0.22365811106117306	0.27120314169785953	Granulocytes
Gm672	1.2135445	0.65613604	0.2253498393529668	0.2730626037946237	Granulocytes
Tcf7	1.2091904	1.3478258	0.2270650409063328	0.27494787935710685	Granulocytes
Tbxas1	1.2079482	0.43861112	0.22750030035362961	0.2753783011295601	Granulocytes
Rassf3	1.2073008	0.38295504	0.2277909468557684	0.2756334353433579	Granulocytes
Ece1	1.2067963	0.417496	0.22800228436050357	0.2757924582292667	Granulocytes
Gfod1	1.204058	0.63798594	0.2290795199928908	0.27670753360009315	Granulocytes
Pou2f2	1.2024506	0.27235985	0.2296337120360409	0.27727989511419776	Granulocytes
Asah1	1.2011467	0.42819217	0.2301485176838897	0.277804314	Granulocytes
Lmo4	1.1973002	0.20078793	0.23156143289014844	0.2792168081425235	Granulocytes
Arl8a	1.1966224	0.33522528	0.2319134229620649	0.27954356361931054	Granulocytes
AK081788	1.1948775	0.6020924	0.23258847743076816	0.2801615482071836	Granulocytes
E330016A19Rik	1.1875657	0.43662298	0.2354910939574038	0.28336114548361246	Granulocytes
Mgat4a	1.1781193	0.44013098	0.23920880919793366	0.2875338211571122	Granulocytes
Gm5057	1.1754043	1.9560578	0.24044164686405642	0.2888145225645175	Granulocytes
Plekhf1	1.1684686	0.7633696	0.24311422299959604	0.29182162906838466	Granulocytes
Hp1bp3	1.1517894	0.11622884	0.24982084546022512	0.2992473924620746	Granulocytes
Cd68	1.1458454	0.3641455	0.25231243700563855	0.3020222754444879	Granulocytes
1110007A13Rik	1.1346806	0.12599656	0.2569357678432596	0.3070953587722655	Granulocytes
Dennd1b	1.1345975	0.45456785	0.25699547845097154	0.3070953587722655	Granulocytes
Thap3	1.132413	0.4235243	0.25789324543552294	0.3080614710965697	Granulocytes
Cd244	1.1293685	0.9222608	0.25922859816005356	0.3093353707642963	Granulocytes
Sik1	1.1275954	0.6434902	0.2599799748647722	0.31012474706475246	Granulocytes
Cobll1	1.1223055	1.173267	0.26221998527471413	0.3126887246658737	Granulocytes
L3mbtl3	1.1210793	0.47999632	0.2627107502723028	0.3131657337442891	Granulocytes
Litaf	1.1192995	0.25902876	0.26342177886409024	0.3139048891091075	Granulocytes
AK052812	1.1191834	0.71709037	0.26351541151185914	0.31390807218758227	Granulocytes
Gnptab	1.1187775	0.19870234	0.26365545888056025	0.3139665247055947	Granulocytes
Zdhhc8	1.115052	0.31816614	0.2652608802131263	0.3157693334306654	Granulocytes
Ccdc69	1.1084809	0.3618431	0.2680715007097522	0.3186754216153479	Granulocytes
Tmem159	1.1022661	0.49027348	0.27078297480210617	0.32167712428298395	Granulocytes
Tep1	1.1012102	0.31656823	0.27122320521700877	0.32208922271297225	Granulocytes
Maml3	1.0957531	0.30522835	0.2735921874572467	0.3243632233116693	Granulocytes
Slc35b4	1.0906801	0.3167657	0.2758349532892359	0.3267787242709074	Granulocytes
Slc6a13	1.080335	0.3009781	0.2804319850086115	0.33199683714055517	Granulocytes
Abhd14b	1.0681673	0.32912612	0.2858488996389616	0.33771467054229937	Granulocytes
Prrc2b	1.0613002	0.35351372	0.2889569953042291	0.3411531271963375	Granulocytes
1110059E24Rik	1.0588214	0.37665376	0.29012305250761045	0.342295608	Granulocytes
Olfr56	1.0582526	0.2623473	0.29033467950993314	0.3424282224842034	Granulocytes
Neil3	1.0533845	0.49140537	0.29261542558981984	0.3445294553771642	Granulocytes
Whsc1	1.0359154	0.11503323	0.30062739128730076	0.35360092956117073	Granulocytes
Mrgpre	1.0355079	0.7683463	0.3008486037354885	0.3537405558743342	Granulocytes
Mtmr14	1.0333428	0.2652267	0.3018501400172478	0.3547972865120988	Granulocytes
Cdc42se1	1.0329885	0.11595043	0.3019875319926276	0.35483792063553216	Granulocytes
Emid1	1.0314506	0.36121517	0.3026967398513993	0.3555501869391351	Granulocytes
Srp19	1.0246433	0.097638585	0.3059173989250029	0.3589666588541942	Granulocytes
Stt3b	1.0041382	0.12069389	0.31570184989245764	0.3694885565658647	Granulocytes
Mpeg1	1.0018206	0.62057984	0.3168588080909508	0.3706711005836852	Granulocytes
Zswim4	0.99398607	0.38447136	0.32057983504442056	0.3747699900874984	Granulocytes
Spin1	0.99152195	0.30803066	0.3218106589999452	0.375954158	Granulocytes
Epb4.1l2	0.9905055	0.34648097	0.32229857607296997	0.3763967465407172	Granulocytes
Acot1	0.97549105	0.31378326	0.3296926939131609	0.3846414762320211	Granulocytes
Myo10	0.97020197	0.71813387	0.332386755	0.38726086854856573	Granulocytes
Syne2	0.9632223	0.6800539	0.3358153161030264	0.3907278003612758	Granulocytes
Gga2	0.962474	0.1169632	0.3361808017602632	0.39102121566385856	Granulocytes
Rapgef6	0.9577355	0.15324938	0.33857438452570987	0.39367257446031834	Granulocytes
Rnf13	0.95033526	0.40983057	0.3423100671495122	0.3974804985642552	Granulocytes
Klf13	0.9420162	0.10130215	0.34653619424942395	0.4022002245445673	Granulocytes
B4galt5	0.9419263	0.30314854	0.3466077855101545	0.4022002245445673	Granulocytes
Cd2	0.9369233	4.028553	0.3493069582511753	0.40465200165317416	Granulocytes
Ncoa3	0.9342216	0.3719267	0.35055192108674016	0.40595794619810077	Granulocytes
BC019819	0.9327287	0.8705628	0.35137401234500676	0.4067734708495868	Granulocytes
Atp6v1f	0.9274091	0.09017316	0.3540596278219865	0.4097450622446933	Granulocytes
Neurl3	0.9256953	0.48335674	0.3549551157878329	0.41064368239484117	Granulocytes
Slc3a2	0.92361283	0.092366874	0.35602983377680586	0.4117489800146639	Granulocytes
Ppp1r12a	0.9216822	0.13593352	0.3570386683749297	0.41277736836243967	Granulocytes
Mrpl47	0.91508114	0.29436356	0.36051400109929665	0.4165161760273427	Granulocytes
Fam134b	0.9140482	0.3521814	0.36102536593979107	0.41696738214799833	Granulocytes
Gsto1	0.9119466	0.07383311	0.36213265530674965	0.4179664861082251	Granulocytes
Snx30	0.9111851	0.23782131	0.3625437708048731	0.4183010876120418	Granulocytes
Camk1	0.9094502	0.34234253	0.36343999514925684	0.4190549359372153	Granulocytes
Tom40	0.90555614	0.08269947	0.36551946436090565	0.42131184753155826	Granulocytes
Unc119	0.90285885	0.14527027	0.36692404142465307	0.42278960499381557	Granulocytes
Rassf8	0.8966176	0.42909598	0.370279597	0.42622911526599977	Granulocytes
Anxa6	0.89499843	0.13656469	0.37110578359610635	0.42689535306338766	Granulocytes
Cd34	0.8922247	0.13055111	0.37258524753644817	0.42831168862367847	Granulocytes
Anp32a	0.8910637	0.11052774	0.3732296931054392	0.4289096473216352	Granulocytes
Map3k3	0.8879832	0.25279558	0.37488206493247656	0.4303785782042504	Granulocytes
Cmtm4	0.88756704	0.9082	0.37517753393731657	0.43057454925762534	Granulocytes
Malt1	0.8871769	0.4296731	0.37535513226030903	0.43063516004997554	Granulocytes
Slc7a1	0.8865226	0.137433	0.3756820907846079	0.43086703067387233	Granulocytes
Nckipsd	0.88487357	0.27542472	0.3765665915155597	0.4317379758538859	Granulocytes
Clta	0.8831067	0.06526835	0.3774897395029969	0.4326526373380413	Granulocytes
Ptprcap	0.8810753	0.09437696	0.37854945486429814	0.43357921298927743	Granulocytes
Ifnar2	0.87924016	0.11528977	0.3795976641742147	0.4343473272762649	Granulocytes
H2-Eb1	0.8655382	1.1143198	0.38712240668402353	0.44237067068429314	Granulocytes
Cdh1	0.8426911	0.77195203	0.39973189212372184	0.45542250238328297	Granulocytes
Lamp1	0.833391	0.06758853	0.40492241443026333	0.4602724809614094	Granulocytes
Bcl2l1	0.8328254	0.24506153	0.40525494202456025	0.46049878331470445	Granulocytes
Dach1	0.8275902	0.21900369	0.4081850256853916	0.46337056698693635	Granulocytes
Mfap3	0.8270004	0.21093018	0.4085525117783245	0.46363522464551066	Granulocytes
Psme2	0.81580055	0.09559307	0.414907577	0.4702285875932106	Granulocytes
1110007C09Rik	0.8139546	0.18688096	0.41594827606254614	0.4710986218220698	Granulocytes
Rnf144a	0.81217414	0.26029214	0.41701281754166186	0.4721493547691191	Granulocytes
Fbxw10	0.80575573	0.29131678	0.4206702379758167	0.4761341394734482	Granulocytes
Tuba1c	0.80433476	0.09689377	0.42150135367987607	0.4769184169013942	Granulocytes
Plbd1	0.80411506	0.8637608	0.42166605334364127	0.4769483939983304	Granulocytes
D18Ertd653e	0.8016482	0.56251025	0.4230833758741833	0.4783947346467256	Granulocytes
Atrx	0.7995476	0.10745474	0.42426149922908873	0.47956974577123657	Granulocytes
Stom	0.790018	0.08544585	0.4298046765283532	0.48472416297364274	Granulocytes
Zbtb38	0.78887415	0.16006754	0.43048159085215587	0.48532896766768696	Granulocytes
B430306N03Rik	0.77648175	0.55169564	0.43777632186184356	0.4929090005694036	Granulocytes
AK040705	0.7715471	0.611278	0.4406829587972808	0.4960198600161175	Granulocytes
Arid3b	0.7653923	0.53253365	0.44431610364391216	0.49978320523961567	Granulocytes
Sh3tc1	0.7630602	0.35626984	0.4457078724723065	0.5011853593685011	Granulocytes
Ptpn11	0.7627	0.09064079	0.4459229498699476	0.5012638762218857	Granulocytes
Pea15a	0.7618045	0.4687085	0.4464743417709799	0.5017202713942207	Granulocytes
Rap1b	0.7597055	0.11245539	0.44770134521141214	0.5028405426504678	Granulocytes
Batf3	0.7583225	2.1127088	0.44864170511569035	0.5036638010261052	Granulocytes
Clk2	0.75498474	0.07105494	0.45051825271576273	0.5054701262322266	Granulocytes
Arid1b	0.74903464	0.12845886	0.4541040141300282	0.5086377646097784	Granulocytes
Herc2	0.74541944	0.13194644	0.4562932963666019	0.5105927904543266	Granulocytes
Pik3r6	0.74051195	0.41400334	0.4592706941835353	0.5134250617516619	Granulocytes
4930534B04Rik	0.73750895	0.13573697	0.461091926	0.5152941177156787	Granulocytes
Lgmn	0.7367247	0.58921474	0.4615740648746305	0.5154990608033494	Granulocytes
Cdc42	0.7364267	0.12490438	0.46174690427363574	0.5155252561139815	Granulocytes
Pcyt1a	0.71746284	0.1042225	0.47336260060083457	0.5269594627978968	Granulocytes
Plekhg2	0.716319	0.3892427	0.4740552497255982	0.5274044700213798	Granulocytes
Il4ra	0.71611613	0.1690633	0.47416954737106165	0.5274044700213798	Granulocytes
Malat1	0.71604526	0.0840636	0.47422082598561044	0.5274044700213798	Granulocytes
Fam176b	0.7156091	0.44243765	0.47445930086873367	0.5274996930728092	Granulocytes
Ppm1m	0.7116132	0.18201548	0.47697612179330406	0.5301270841573889	Granulocytes
Mpp6	0.69697154	0.113656454	0.48608232279391295	0.5393794520777472	Granulocytes
F2rl3	0.6916962	0.33660957	0.48938445052989643	0.5425203144165347	Granulocytes
Slc25a13	0.68319786	0.18282442	0.49473125715846067	0.5479237516517411	Granulocytes
Vps13c	0.68291926	0.15821277	0.49492238832955393	0.5479554578521946	Granulocytes
Klhl36	0.6808292	0.30641553	0.4962246578992313	0.5492210694067503	Granulocytes
Asxl1	0.67885774	0.14498863	0.49749080067713014	0.5500931602488869	Granulocytes
Txnrd1	0.6756752	0.07314887	0.4994907907371753	0.5521277126310032	Granulocytes
Prkd2	0.6691456	0.19667594	0.5036366048125448	0.5561685209940728	Granulocytes
Klrb1c	0.6682379	0.82819444	0.504229653	0.5563310133750942	Granulocytes
Ppp1r3d	0.6681458	0.4344041	0.5042606229606765	0.5563310133750942	Granulocytes
Skil	0.6673351	0.45434165	0.5048065538439462	0.5566188060560034	Granulocytes
Kdm3b	0.6670195	0.12596028	0.5050053554799614	0.5566188060560034	Granulocytes
Cox8a	0.6669753	0.039264854	0.5050038836638316	0.5566188060560034	Granulocytes
Mdh1	0.6652459	0.0657371	0.5061322587570808	0.5576827665934502	Granulocytes
Ywhaz	0.65863115	0.102008075	0.5103650553766759	0.5618453441114679	Granulocytes
Elovl7	0.65858257	0.6160155	0.5103984797998992	0.5618453441114679	Granulocytes
calp80	0.6499428	0.32037714	0.5159708818425923	0.5676173137516054	Granulocytes
Ap1s3	0.6448868	0.2851171	0.5192402961610916	0.5706682363222698	Granulocytes
Rufy2	0.64413893	0.4973912	0.5197421867910633	0.571037977	Granulocytes
Ncs1	0.6373233	0.27408004	0.5241480034401875	0.5753291220967198	Granulocytes
Ralgps2	0.6364386	0.17744175	0.5247116300713404	0.5757646535377411	Granulocytes
4930486L24Rik	0.6338645	0.63794726	0.5263832680524485	0.5774153394942784	Granulocytes
Rreb1	0.6310132	0.09824666	0.5282604467012919	0.5792903722803172	Granulocytes
Satb1	0.6255031	0.19630004	0.5318539392042486	0.5828605729418425	Granulocytes
Tspyl3	0.6234724	0.32029164	0.5331928603685943	0.5839570171793141	Granulocytes
Traf3ip2	0.6214263	0.33107662	0.5345296922727935	0.585235396	Granulocytes
Nfkbie	0.620977	0.26073125	0.5348270918397973	0.5853752914491406	Granulocytes
Nudc	0.6093874	0.052363694	0.5424827107384325	0.5930021649535415	Granulocytes
Ptpn1	0.58876735	0.074232265	0.5562239465508079	0.6068696931858483	Granulocytes
Arhgap17	0.58801126	0.10027429	0.5567287320039964	0.6072284621194032	Granulocytes
Ttll9	0.58553666	0.41087195	0.5584003025832649	0.6086669122599012	Granulocytes
Myadm	0.5850686	0.6163324	0.5587537515223027	0.6088598662783286	Granulocytes
mFLJ00022	0.58316636	0.09403488	0.5599869112072731	0.6100109945000944	Granulocytes
Grap	0.57794833	0.82708186	0.563534826	0.6134885435406431	Granulocytes
Clic1	0.5740486	0.046744794	0.5661206845670546	0.616109266	Granulocytes
Cuedc1	0.5735661	0.51888406	0.5664905763631681	0.6163174587103698	Granulocytes
Ms4a4b	0.5705102	0.687817	0.5685342021161831	0.6183458971014648	Granulocytes
Apob48r	0.5675554	0.35216755	0.5705202682941232	0.6200130116683347	Granulocytes
H2-M3	0.5674358	0.19021142	0.5706060055226401	0.6200130116683347	Granulocytes
Galnt12	0.55800384	0.52115804	0.5770596864770672	0.6264337772986345	Granulocytes
2310005E10Rik	0.55738527	0.14260702	0.5774512043812403	0.6266616686539812	Granulocytes
Dnajc10	0.550939	0.07504999	0.5818715012565729	0.63106177	Granulocytes
0610010K14Rik	0.5480905	0.04695651	0.5838212987297053	0.6323814506956098	Granulocytes
Zfp106	0.54508275	0.052995916	0.5858826162021961	0.6340172180977669	Granulocytes
Gm7694	0.5436814	0.31236237	0.586836753	0.6347008819763613	Granulocytes
Cdca7	0.53812325	0.059809227	0.5906825504417272	0.6382108583514091	Granulocytes
Lcp2	0.53674394	0.25594378	0.5915998815686576	0.6388019997789228	Granulocytes
Arhgap31	0.5312597	0.24244675	0.5954084443973151	0.6421107942547295	Granulocytes
Csf2rb2	0.5292582	0.30876437	0.5968000636054256	0.6430087478933262	Granulocytes
Cd48	0.5261532	0.32936433	0.5989607276519028	0.6451352906138317	Granulocytes
Rpia	0.52206933	0.052085925	0.6018029720429175	0.6477922821335335	Granulocytes
Nucks1	0.52129304	0.05980345	0.602341179	0.6481694443240789	Granulocytes
Kctd12	0.5168781	0.27269062	0.6054016998648577	0.6510567984523602	Granulocytes
Cd160	0.51126313	0.57431597	0.6093460674318715	0.6548904636273399	Granulocytes
Hmgn3	0.50261897	0.27307346	0.6154056176101649	0.6607239453732264	Granulocytes
Sh3pxd2b	0.502439	0.20187002	0.6155396941103805	0.6607239453732264	Granulocytes
Pou2af1	0.5013851	0.70975715	0.6162843174611645	0.6613175309572383	Granulocytes
Rnf125	0.49286756	0.12517649	0.622255073	0.6673095884988615	Granulocytes
Hnrnpul1	0.4925303	0.06700596	0.622510615	0.6673762449877734	Granulocytes
Cd53	0.48710197	0.2920059	0.6263513471664173	0.6711171969198203	Granulocytes
Il2rb	0.48660424	1.0479558	0.6267302959479817	0.6712555339289622	Granulocytes
Brd3	0.48631802	0.04337637	0.6269071532463185	0.6712555339289622	Granulocytes
5830405N20Rik	0.48127845	0.24758247	0.6304776980070352	0.6744508790521633	Granulocytes
Snx9	0.47498843	0.12568171	0.6349565859657827	0.6788213067434684	Granulocytes
FKBP1b-B	0.46522713	0.25060332	0.6419250836899335	0.684574618	Granulocytes
Kalrn	0.4526032	0.34167954	0.6509750872046693	0.6931548984706306	Granulocytes
Asap1	0.4507858	0.052277986	0.6522999203969059	0.6941372264229794	Granulocytes
Cxcl10	0.44016647	0.5367358	0.6599971257584164	0.7012469461183174	Granulocytes
Trp53i11	0.4397192	0.3176188	0.6602663157538506	0.7013170377551673	Granulocytes
C1qtnf6	0.4382102	0.1782114	0.6613711707418133	0.7022744339169223	Granulocytes
Eif4g1	0.43519995	0.034274757	0.6635608567142681	0.7043828103724822	Granulocytes
Wasf2	0.4344012	0.053220853	0.6641374771039119	0.7047781160779828	Granulocytes
Mndal	0.43359187	0.23844522	0.6647289593912247	0.7051889452379699	Granulocytes
Mcm3	0.4266264	0.04652506	0.6697952017199944	0.7101269558020586	Granulocytes
Ptger2	0.41746622	0.33100876	0.6764906416852352	0.7163452606492011	Granulocytes
C230052I12Rik	0.40302047	0.2668151	0.6870948137513231	0.7269050282819791	Granulocytes
Peg13	0.39857107	0.18945712	0.690333834	0.7294372509212407	Granulocytes
AI504432	0.39808682	0.40926334	0.6907166	0.7296183	Granulocytes
Hoxa5	0.39670348	0.27778623	0.6917101404406489	0.7304124831264985	Granulocytes
Zdhhc9	0.39646456	0.10014927	0.6918917436512674	0.7304124831264985	Granulocytes
Nrp2	0.39424613	0.29550868	0.6935245377663262	0.7319104103204149	Granulocytes
Tcp11l2	0.39395484	0.15886776	0.6937348455978202	0.7319104103204149	Granulocytes
Osbpl8	0.37840185	0.06921474	0.7052456487196341	0.7422393210525945	Granulocytes
AK031561	0.3776143	0.037792284	0.7058420801655798	0.742640554	Granulocytes
mKIAA0569	0.34464663	0.056082003	0.7304698659542848	0.7657507616671436	Granulocytes
Rom1	0.34332404	0.19647668	0.7314728802609105	0.7665693622169457	Granulocytes
Kbtbd11	0.34214061	0.2518038	0.7323508335833329	0.767256444	Granulocytes
Cbr3	0.34137666	0.36229414	0.7329262853283072	0.7676262854834561	Granulocytes
Casp11	0.3377193	0.26561284	0.7356840286618727	0.7698137000946399	Granulocytes
Gstm7	0.3369779	0.30675253	0.7362457141976709	0.7701679174586731	Granulocytes
Cdc34	0.30189213	0.027615508	0.7628318712348521	0.7960486203905276	Granulocytes
Usp34	0.29899624	0.05494264	0.7650415929185603	0.7971493167759516	Granulocytes
Homer3	0.29478997	0.21121834	0.7682472667048448	0.8000064325281893	Granulocytes
Kpnb1	0.29046917	0.026938848	0.7715499716942393	0.8027190088383539	Granulocytes
Dennd3	0.28724858	0.13860573	0.7739995220891599	0.8047822689755019	Granulocytes
Ap1s2	0.2825804	0.11881445	0.7775798079010545	0.8077748094721671	Granulocytes
Sh2d3c	0.28141713	0.084585786	0.7784718645477638	0.8084581416052763	Granulocytes
Mrps5	0.27397203	0.04218019	0.7841968129173245	0.8137494755620653	Granulocytes
Coro1b	0.26920822	0.02554415	0.7878540600233095	0.8167270535116975	Granulocytes
Fcer1g	0.26806676	0.037496343	0.7887233832448559	0.8173827013747741	Granulocytes
Abcb10	0.25778776	0.08638067	0.7966600923432879	0.8248646800710131	Granulocytes
Snx10	0.25523642	0.08350883	0.7986169846655577	0.8266428356571205	Granulocytes
Prkag2	0.24684194	0.10215402	0.8051009431131408	0.8326051407502095	Granulocytes
Hes1	0.24201667	0.29315087	0.8088523798932126	0.8362341411058948	Granulocytes
Dido1	0.23709512	0.0405969	0.8126586405144239	0.8399176305526436	Granulocytes
Ak2	0.23372158	0.017066311	0.81527144	0.8423657903316707	Granulocytes
Clnk	0.23150922	0.18685958	0.816983372	0.8433770913743454	Granulocytes
Gtf2h1	0.22454815	0.03301287	0.8224040647838293	0.8482117237205604	Granulocytes
Ecm1	0.21834603	0.15188512	0.8272286401175013	0.852678028	Granulocytes
Csf1	0.21711335	0.11747713	0.8281825146224279	0.8534063475550906	Granulocytes
Aldh1b1	0.2157215	0.077820554	0.8292708110920863	0.8542083647224948	Granulocytes
AK076954	0.21318309	0.106733985	0.8312484660587509	0.8557990621625148	Granulocytes
Cdkn3	0.21249884	0.06753337	0.8317865357988667	0.8560976245278524	Granulocytes
ISG12a	0.21057308	0.022921043	0.8332867459955187	0.8573859750836419	Granulocytes
Uck2	0.20639557	0.019508569	0.8365470634634731	0.8604840286177186	Granulocytes
Plcb3	0.1923468	0.06709324	0.8475270149529086	0.8712587812339849	Granulocytes
Gbx2	0.18857288	0.1666549	0.8504827419245278	0.8737767021082302	Granulocytes
Mnda	0.18752079	0.13211945	0.8513131931100686	0.8742740499723369	Granulocytes
Mthfd2	0.1873138	0.025990922	0.8514735096948781	0.8742740499723369	Granulocytes
Irf5	0.1823473	0.07804134	0.8553699289328364	0.877491565	Granulocytes
Gzmm	0.18156298	0.15597647	0.8559810400676564	0.8778396307824108	Granulocytes
Serpina3f	0.1812545	0.031707995	0.8562179649995928	0.8778396307824108	Granulocytes
Acsl1	0.15121226	0.020967301	0.8798555221315896	0.8999352124706922	Granulocytes
Mrpl20	0.146684	0.012753003	0.883426251	0.9025174633783547	Granulocytes
Atn1	0.14585981	0.014451867	0.8840727194041424	0.9029106110280247	Granulocytes
Pglyrp2	0.14321235	0.103103906	0.8861631562996075	0.9047778261508715	Granulocytes
Ttc21b	0.14222634	0.07516372	0.8869447790995884	0.9052439766137957	Granulocytes
Chd2	0.14197285	0.027073877	0.8871443433520305	0.9052439766137957	Granulocytes
Dbndd2	0.13524584	0.15715416	0.892465091	0.910135056	Granulocytes
N4bp2l1	0.13489567	0.03614903	0.8927396217499931	0.9101460663690477	Granulocytes
Rrp1b	0.134052	0.015381923	0.8934042767461086	0.9105546837125873	Granulocytes
Lxn	0.13284485	0.03449387	0.8943540364856124	0.9112535517897397	Granulocytes
Glipr1	0.13158736	0.076924406	0.8953543490588995	0.9120035001777633	Granulocytes
Zfp238	0.12539437	0.035106365	0.900248128	0.9164472833001445	Granulocytes
Luc7l2	0.12304009	0.014504267	0.9021142553035877	0.9178055115131725	Granulocytes
Cdkn1a	0.11917981	0.032701306	0.9051669614364601	0.920368646	Granulocytes
Ddx46	0.11488818	0.010902841	0.90856992	0.9230128914926773	Granulocytes
E130012A19Rik	0.113605924	0.029814133	0.909584421	0.9237715823800328	Granulocytes
Prkaca	0.112930864	0.016261041	0.9101212708642397	0.924044868	Granulocytes
Pabpn1	0.10844909	0.008244973	0.9136714072757789	0.9266925177730247	Granulocytes
Auts2	0.1067586	0.070626505	0.9150112785412774	0.927645101	Granulocytes
Dennd2d	0.10401399	0.063498825	0.9171876743395354	0.9290327749180325	Granulocytes
Fasn	0.10320231	0.010039967	0.9178336877464046	0.9294143358018904	Granulocytes
Fam174b	0.09771917	0.031350724	0.9221823864887154	0.9332702099039756	Granulocytes
Ebna1bp2	0.0911399	0.007583871	0.9274088390570991	0.9380093504062278	Granulocytes
Brd4	0.07525981	0.006823134	0.9400307810820052	0.9485515279280702	Granulocytes
Shisa5	0.06368294	0.009896734	0.9492422125917026	0.956168965	Granulocytes
Fcgrt	0.059206672	0.045011856	0.9528031390020971	0.959475819	Granulocytes
Sell	0.040685475	0.006453423	0.9675579159170634	0.9726310421875287	Granulocytes
H1fx	0.025602954	0.006948649	0.9795810643958524	0.9838574660157412	Granulocytes
Ppp3cc	0.02392355	0.022053858	0.9809213054002157	0.9849169115321922	Granulocytes
Cox6a2	0.023143673	0.015638052	0.9815425610899879	0.9852540367427424	Granulocytes
Numa1	0.02231273	0.003082843	0.9822052601243453	0.9853870904854543	Granulocytes
H2-DMa	0.017390687	0.002414105	0.9861301096164543	0.9881344391075446	Granulocytes
Klrk1	0.012176513	0.01012299	0.9902882875790788	0.9914374471817236	Granulocytes
Ccl5	0.008468001	0.005551568	0.9932459593386398	0.994110152	Granulocytes
Tnks1bp1	0.002798837	0.002843461	0.9977675657792648	0.9980567737693458	Granulocytes
Aggf1	-0.002338439	-0.000295043	0.9981349283405176	0.9981349283405176	Granulocytes
Magoh	-0.007693638	-0.002837523	0.9938639646435772	0.9944402847158553	Granulocytes
Prdm5	-0.015060663	-0.006769082	0.9879882083018803	0.9894217373330786	Granulocytes
Ddx17	-0.01608117	-0.002828224	0.9871745208681844	0.9888938378856617	Granulocytes
Tmem179b	-0.017598959	-0.002847379	0.9859641325383302	0.9881344391075446	Granulocytes
Rsu1	-0.018725017	-0.002740081	0.9850660005504916	0.9876417106042262	Granulocytes
Bcl2	-0.020584138	-0.006801894	0.9835829822759399	0.9864414041947889	Granulocytes
Ddx23	-0.02226169	-0.004628784	0.9822461869805745	0.9853870904854543	Granulocytes
Calm2	-0.028337141	-0.002700668	0.9774017506560327	0.9819544225659298	Granulocytes
Vamp2	-0.032214347	-0.009370137	0.9743104469958679	0.9791337660404019	Granulocytes
Hmox1	-0.04345539	-0.02733102	0.9653508049903566	0.9706951130599419	Granulocytes
Sesn3	-0.0491841	-0.028490977	0.9607854281178407	0.966386043	Granulocytes
Gtf2i	-0.050185002	-0.004476473	0.9599899488566297	0.9658674383394253	Granulocytes
Tmem147	-0.055974502	-0.00487089	0.9553793239279134	0.9615089083917262	Granulocytes
Tnni2	-0.056625888	-0.047164906	0.9548593233568363	0.961265906	Granulocytes
Edf1	-0.06395934	-0.00530957	0.9490219678722107	0.956168965	Granulocytes
Integrin Alpha-4	-0.06501076	-0.014225823	0.9481862578669407	0.9556631938956812	Granulocytes
Coro2a	-0.065732256	-0.011419715	0.9476091048926175	0.9553605086136205	Granulocytes
Rod1	-0.068429254	-0.010935785	0.9454648112200079	0.9534772248744148	Granulocytes
Tbc1d5	-0.07143116	-0.01316648	0.9430757693347633	0.951345946	Granulocytes
Bmp2k	-0.07861457	-0.028233424	0.9373622632142287	0.9461354695385502	Granulocytes
Btnl9	-0.07888018	-0.057583056	0.9371465626368838	0.9461354695385502	Granulocytes
Iqgap1	-0.08283478	-0.012879697	0.9340068233669148	0.9433004235994213	Granulocytes
Utrn	-0.08425006	-0.03151093	0.9328824539176395	0.9424406757815497	Granulocytes
Deptor	-0.084430374	-0.025976662	0.9327394802185595	0.9424406757815497	Granulocytes
Cul7	-0.08458809	-0.022744296	0.9326136684139394	0.9424406757815497	Granulocytes
Sorbs3	-0.087806396	-0.05006939	0.9300536814404236	0.9404088059334608	Granulocytes
Hint1	-0.0943152	-0.005452891	0.9248862725117479	0.9357321977244334	Granulocytes
Zmiz1	-0.100940414	-0.024654793	0.9196270035325937	0.9309571103522971	Granulocytes
Epsti1	-0.10512984	-0.03116319	0.9163022234228724	0.9284083890288705	Granulocytes
Tmem29	-0.105565585	-0.1545715	0.9159638182650083	0.9283380724912021	Granulocytes
Cd300lb	-0.108282045	-0.060898326	0.9138031405336433	0.9266925177730247	Granulocytes
Trps1	-0.10963012	-0.07478694	0.912736955	0.9261556103669114	Granulocytes
Ndufb2	-0.11022723	-0.01030774	0.9122639410737716	0.9259479001898782	Granulocytes
Slc43a3	-0.11598692	-0.01688778	0.9077004973754099	0.9224011826980387	Granulocytes
Dctpp1	-0.11799375	-0.010137336	0.9061080837144427	0.9210541964355057	Granulocytes
Arf4	-0.1209836	-0.017363813	0.9037413560867689	0.9191899262762864	Granulocytes
Atp5j2	-0.12383678	-0.00916616	0.9014813215613235	0.9174320379558029	Granulocytes
Eif3c	-0.12784816	-0.008193581	0.8983068139348158	0.9147408719058866	Granulocytes
Phf19	-0.14115694	-0.04436838	0.8877878251909316	0.9056328066018046	Granulocytes
Cyfip1	-0.14751287	-0.042256013	0.8827712594258774	0.9021153734908803	Granulocytes
Filip1l	-0.14825982	-0.12066936	0.8821749701894668	0.9017730515769697	Granulocytes
Pim2	-0.14984016	-0.08293666	0.8809363745379044	0.9007737566015728	Granulocytes
Cd274	-0.15124346	-0.10050979	0.8798219208634304	0.8999352124706922	Granulocytes
Tbl1xr1	-0.15168643	-0.021908691	0.8794806884295816	0.8999352124706922	Granulocytes
Brd7	-0.15234514	-0.01572662	0.8789608108100427	0.8998201596278426	Granulocytes
1810009A15Rik	-0.15574864	-0.01767328	0.8762815190475738	0.897343478	Granulocytes
Ugdh	-0.16772142	-0.059812516	0.866853001	0.8879518278160178	Granulocytes
Parp3	-0.17221746	-0.06499656	0.8633129820198935	0.8845882128713338	Granulocytes
Akap9	-0.17242151	-0.03221935	0.8631609304392556	0.8845882128713338	Granulocytes
Fnbp1l	-0.1828144	-0.09692615	0.8549930593282222	0.8773657590668139	Granulocytes
Itgb3	-0.1846673	-0.08656524	0.8535375346136576	0.8761326686352564	Granulocytes
Trp53i13	-0.191211	-0.07321365	0.8484102077884397	0.8719069764972915	Granulocytes
Baz1b	-0.20038907	-0.01701355	0.8412382162928278	0.8650515746205449	Granulocytes
Gsn	-0.21548232	-0.07782955	0.8294558766111504	0.8542083647224948	Granulocytes
Mobkl2a	-0.2208659	-0.030141043	0.8252622146292465	0.8509052592427636	Granulocytes
Clec10a	-0.22885032	-0.11806018	0.8190463670534815	0.8450012	Granulocytes
Ralgds	-0.23028013	-0.09635653	0.8179410102524892	0.8441131657838936	Granulocytes
Nfkb1	-0.2318943	-0.029334191	0.8166925964537713	0.8433291892166263	Granulocytes
Tnks2	-0.23289509	-0.054244142	0.8159175238165243	0.8427810160702859	Granulocytes
N4bp3	-0.24772088	-0.19650859	0.8044165760569086	0.832146764	Granulocytes
Hipk1	-0.25111917	-0.039757814	0.8017988767169234	0.8296875332983816	Granulocytes
Pecam1	-0.26523656	-0.057976354	0.7909030373414105	0.819149574	Granulocytes
Ctsh	-0.2655897	-0.06814536	0.7906405459418948	0.8191235436942297	Granulocytes
Aak1	-0.26941097	-0.06298766	0.7876918163991364	0.8167270535116975	Granulocytes
Btg1	-0.27100006	-0.1574796	0.7864636841305378	0.8157758262502212	Granulocytes
Arhgap19	-0.27387208	-0.052511524	0.7842743424281163	0.8137494755620653	Granulocytes
Commd7	-0.27882463	-0.03494846	0.780462769	0.8102818937184296	Granulocytes
D4Wsu53e	-0.28320208	-0.025902256	0.7771099237812735	0.8075297642183604	Granulocytes
Gimap7	-0.28415015	-0.41926235	0.7763649719157615	0.8069986500244859	Granulocytes
Pcbp2	-0.28779167	-0.0363581	0.7735998525466982	0.8046091293365447	Granulocytes
Tomm6	-0.2910402	-0.020659609	0.7711077969925337	0.802500907	Granulocytes
Dnmt3b	-0.29170159	-0.04747843	0.7706068622443578	0.8022215027466904	Granulocytes
Itgb5	-0.2952747	-0.13541345	0.7678686874475144	0.7998535588232334	Granulocytes
Lrrc58	-0.30028722	-0.017449621	0.7640520903960435	0.7963587326960877	Granulocytes
Pde4d	-0.3003823	-0.07884306	0.7639806646688804	0.7963587326960877	Granulocytes
Psme1	-0.30108973	-0.029185459	0.7634375964594146	0.7961991977580658	Granulocytes
Etf1	-0.30130303	-0.028956303	0.7632778975949133	0.7961991977580658	Granulocytes
Appl1	-0.30487037	-0.09874073	0.7605462211754049	0.7939035115778349	Granulocytes
4632415L05Rik	-0.3068671	-0.122290425	0.7590442119006534	0.7925753631676716	Granulocytes
Mrp63	-0.32125023	-0.029503748	0.7481237498044475	0.7814089166389674	Granulocytes
Anxa2	-0.3250909	-0.049874723	0.7452066106641055	0.7785976425679165	Granulocytes
Tbc1d4	-0.3299094	-0.15535551	0.7415671264189486	0.7750297254003002	Granulocytes
I830077J02Rik	-0.33464158	-0.29809508	0.737998607	0.7715338359887733	Granulocytes
Stau2	-0.33471674	-0.23296006	0.7379404605961994	0.7715338359887733	Granulocytes
Cdcrel-1	-0.339758	-0.15509287	0.7341296518026821	0.768420209	Granulocytes
Nfatc2	-0.34102038	-0.31095922	0.7331675908724985	0.767646043	Granulocytes
Ptprs	-0.3521089	-0.05078075	0.724860584	0.7601014511021839	Granulocytes
Itgb1	-0.35304186	-0.038760994	0.7241700634436262	0.7596081729312931	Granulocytes
Arhgef40	-0.35551724	-0.37987086	0.7223037127689185	0.7578808491229971	Granulocytes
Faah	-0.35934165	-0.2575219	0.719432438	0.7550977320218938	Granulocytes
Anp32b	-0.3655554	-0.024417335	0.7148092171881317	0.7504735651099004	Granulocytes
Psat1	-0.36626485	-0.06239396	0.7142852397950579	0.7501516623654123	Granulocytes
Map4k3	-0.37084636	-0.34926978	0.7108571284538231	0.7467786758886281	Granulocytes
H2-Aa	-0.3715028	-0.26188716	0.7103658462655495	0.7464898098241204	Granulocytes
Dennd1c	-0.37171906	-0.17207405	0.710199613	0.7464898098241204	Granulocytes
Synj2	-0.37239027	-0.19765326	0.7097065720534688	0.7462514869459235	Granulocytes
AK164126	-0.3737629	-0.2025452	0.708675061	0.7453939756412986	Granulocytes
Nav1	-0.38028347	-0.15092152	0.7038459529126286	0.7409921853268705	Granulocytes
Tpx2	-0.38038835	-0.047114678	0.7037828403968156	0.7409921853268705	Granulocytes
Sdad1	-0.38266122	-0.045862503	0.7020973550749128	0.7396025556665213	Granulocytes
Gnas	-0.38302982	-0.018421767	0.7018061715175148	0.7395215566128072	Granulocytes
Zfp36	-0.38326618	-0.25932786	0.7016465362777055	0.7395215566128072	Granulocytes
Med25	-0.38484693	-0.045512382	0.700476528	0.7385714929567077	Granulocytes
Pcmtd2	-0.3911425	-0.15504575	0.6958190869338331	0.733884984	Granulocytes
Rbbp6	-0.39905804	-0.050130296	0.6899813593195209	0.7292881075074017	Granulocytes
Uhrf1	-0.40214482	-0.047565043	0.6877092552570785	0.7271092646728486	Granulocytes
Mllt6	-0.40226904	-0.12416339	0.687602681	0.7271092646728486	Granulocytes
Kif21b	-0.40440372	-0.13649915	0.6860266314674424	0.725997518	Granulocytes
Spc24	-0.41567433	-0.040358324	0.6777836039759909	0.7174942384420689	Granulocytes
Ms4a6b	-0.41978347	-0.20424373	0.6747705728334024	0.7147431696894019	Granulocytes
Nupr1	-0.42362374	-0.36270255	0.6719583153104645	0.711982851	Granulocytes
1700012B09Rik	-0.42448708	-0.34753573	0.6713525042502102	0.7115594263413623	Granulocytes
Pitpna	-0.43095118	-0.045965925	0.6666457055675472	0.7070050184122942	Granulocytes
Cpa3	-0.44078785	-0.39418435	0.6594728351259574	0.7009056834061224	Granulocytes
Atad5	-0.44685555	-0.110749565	0.6551299514219016	0.6965044554396125	Granulocytes
Flna	-0.45015424	-0.048626106	0.6527402340285844	0.6941776726140662	Granulocytes
Ly6d	-0.45032847	-0.3773519	0.6526115575443762	0.6941776726140662	Granulocytes
Son	-0.45171875	-0.04367649	0.6516198009074003	0.6936273698122882	Granulocytes
Zfhx2	-0.4532865	-0.2464334	0.6504868498966987	0.6928488021584899	Granulocytes
Eif4e3	-0.46128762	-0.10561883	0.6447372796656871	0.6869368175752658	Granulocytes
A930001N09Rik	-0.4617952	-0.23132934	0.6443614606196775	0.6867484251385136	Granulocytes
Usp22	-0.46196616	-0.11393471	0.6442511220115859	0.6867484251385136	Granulocytes
Cd7	-0.46528235	-0.6435182	0.6418420848717779	0.684574618	Granulocytes
Rbm8a	-0.46787626	-0.044929806	0.6400275476670529	0.6829731190473097	Granulocytes
Osbpl5	-0.46905255	-0.26749384	0.6391508934996943	0.6822486029902397	Granulocytes
Lpar6	-0.47171244	-0.30690733	0.6372499992279679	0.6804299960815956	Granulocytes
AK144329	-0.472048	-0.3077047	0.6370068476963742	0.6803808825132118	Granulocytes
C1qc	-0.47261834	-0.48827702	0.6366022963047628	0.680159296	Granulocytes
HLS2	-0.4729574	-0.116004385	0.6363864413194937	0.6801392409394774	Granulocytes
Ccdc102a	-0.47770643	-0.47854963	0.6329925523392651	0.6769312978378692	Granulocytes
Apba1	-0.4823802	-0.21523191	0.6296954269434623	0.6738229204284926	Granulocytes
Syce2	-0.48516312	-0.05240964	0.6277216511930093	0.6719191744004575	Granulocytes
Aldh1l1	-0.4870048	-0.3794358	0.6263890151488674	0.6711171969198203	Granulocytes
Ndufb10	-0.49421203	-0.040102374	0.621319471	0.666513365	Granulocytes
Srp72	-0.50491834	-0.049679678	0.6137863657977018	0.6592520225234576	Granulocytes
Pdgfrb	-0.50947803	-0.24449265	0.610559975	0.6559908079651136	Granulocytes
Ocrl	-0.5141395	-0.21244101	0.6072978357026173	0.6528924707195428	Granulocytes
Ikzf2	-0.5185701	-0.23822545	0.6042164260404852	0.6499846902324546	Granulocytes
Rps27l	-0.52233875	-0.03692474	0.6016024796929578	0.6477785202559742	Granulocytes
Fam102a	-0.52972895	-0.3631266	0.5964424761547756	0.6428241677733075	Granulocytes
Romo1	-0.5306169	-0.06850546	0.5958710143407009	0.6424088942485969	Granulocytes
Ehmt2	-0.53150845	-0.053911224	0.595245778	0.6421107942547295	Granulocytes
Slbp	-0.5322239	-0.10587308	0.5947558266849224	0.641808117	Granulocytes
Snrpf	-0.5357642	-0.049010217	0.592302675	0.6393608169211763	Granulocytes
C1qb	-0.5370393	-0.34799108	0.5913808318486189	0.6387653366853158	Granulocytes
A030009H04Rik	-0.54065067	-0.283157	0.5889131722106176	0.6364983893826625	Granulocytes
Usp1	-0.5422242	-0.058085147	0.5878513005477307	0.6355497613377878	Granulocytes
Abi2	-0.5436245	-0.22818133	0.5868822122244477	0.6347008819763613	Granulocytes
Slc12a9	-0.5453012	-0.26598057	0.585719029	0.6340172180977669	Granulocytes
Inf2	-0.5460173	-0.14617994	0.5852255923730609	0.6337036458360318	Granulocytes
Ppfibp2	-0.5490812	-0.3078411	0.5831220022605641	0.6318223013504574	Granulocytes
Grb2	-0.5492903	-0.050647162	0.5829778786763273	0.6318223013504574	Granulocytes
Rnaseh2c	-0.54953814	-0.049656052	0.5828292700298973	0.6318223013504574	Granulocytes
Hadha	-0.55275714	-0.1269099	0.5806118968840934	0.6298936360097473	Granulocytes
Abcb9	-0.55920064	-0.24299751	0.5762322459861506	0.6257323728439917	Granulocytes
Casp1	-0.56206936	-0.5405089	0.574244876	0.6237705594246822	Granulocytes
Clspn	-0.57024026	-0.07826465	0.5687188306145685	0.6183518224482911	Granulocytes
Rrad	-0.58192104	-0.36883122	0.5607655513606558	0.6106664303394204	Granulocytes
Mylip	-0.5855175	-0.28785816	0.5583639692044002	0.6086669122599012	Granulocytes
Rps6ka5	-0.5893751	-0.2383977	0.5557679407581662	0.606563935	Granulocytes
Stra13	-0.59792364	-0.058374725	0.5501031607958853	0.6005713406854161	Granulocytes
Cbx8	-0.599307	-0.23317377	0.5491480146431977	0.5997182906752136	Granulocytes
Ttyh2	-0.60193497	-0.25733986	0.5474061350663264	0.598005246	Granulocytes
Gm4902	-0.6038658	-0.41541484	0.5461067858739495	0.5967747048926534	Granulocytes
Birc3	-0.61256754	-0.25257832	0.5403266129425848	0.5908324275237199	Granulocytes
Wsb1	-0.6194274	-0.19712517	0.53582971	0.5861008964509955	Granulocytes
Ndufs6	-0.62033623	-0.048660412	0.5352468077431088	0.5856489326320445	Granulocytes
Susd3	-0.62431943	-0.38464352	0.5326029552516307	0.583496127	Granulocytes
Tap1	-0.6261187	-0.06989704	0.5314493988797031	0.5826022476282895	Granulocytes
8430427H17Rik	-0.63927346	-0.27408323	0.5228395201459594	0.5740754642137149	Granulocytes
Uqcr	-0.6424673	-0.04727173	0.5207867528165395	0.5720035276797829	Granulocytes
Uba1	-0.6483818	-0.04635867	0.5169626650223301	0.56834602	Granulocytes
2010002N04Rik	-0.64841264	-0.20787412	0.5169019244970015	0.56834602	Granulocytes
Mrpl42	-0.65814024	-0.12249146	0.5106814768308656	0.5619776073161088	Granulocytes
Txndc16	-0.6593563	-0.36168432	0.5098538577320713	0.5616041056601908	Granulocytes
Cox6b1	-0.668885	-0.04343583	0.5037910161192325	0.5561685209940728	Granulocytes
Eif4ebp2	-0.6690446	-0.08574009	0.5037059039830918	0.5561685209940728	Granulocytes
Smg1	-0.67068064	-0.14870623	0.5026645473543392	0.5554580060582212	Granulocytes
S100a6	-0.67917687	-0.42288294	0.497263556	0.5500181190288336	Granulocytes
Srrm2	-0.6804913	-0.05691585	0.49642589750524646	0.5492676410037209	Granulocytes
Bdp1	-0.6831891	-0.1306745	0.4947349783097147	0.5479237516517411	Granulocytes
Snx20	-0.68540984	-0.16630955	0.49330165728026354	0.5466872252004462	Granulocytes
Cfp	-0.6919305	-0.157425	0.48920455878224245	0.5424951582125702	Granulocytes
Lmnb1	-0.6934022	-0.07156389	0.4883046700129936	0.5416713006155066	Granulocytes
Itm2a	-0.6988978	-0.588826	0.4848002803602214	0.5381298705445879	Granulocytes
Fam195b	-0.7000498	-0.09199582	0.4841361771718018	0.53756562	Granulocytes
Gnl3l	-0.70411456	-0.144824	0.4816131087459583	0.5349362208826206	Granulocytes
Gm2058	-0.71043324	-0.22211114	0.4776853773698456	0.5307444421453115	Granulocytes
AK217941	-0.7201394	-0.27018413	0.47170096632058856	0.5252791335180222	Granulocytes
Slfn8	-0.72022223	-0.24293163	0.47161090145610507	0.5252791335180222	Granulocytes
Mcpt4	-0.7220667	-1.4953649	0.4703167647286173	0.52407593	Granulocytes
Orc3	-0.72459537	-0.5002018	0.4689456656760702	0.5227168902610202	Granulocytes
Rps25	-0.73020184	-0.41537684	0.4655405357117123	0.5190889785916378	Granulocytes
Nipsnap1	-0.73381186	-0.18928286	0.4633077597605324	0.5167663474252092	Granulocytes
H1f0	-0.734577	-0.15316328	0.4628446032657585	0.5164166588652223	Granulocytes
Hivep2	-0.7355507	-0.6210698	0.4621842553610206	0.5158466575843733	Granulocytes
Allergin-1	-0.7367197	-0.2028481	0.4615235816954206	0.5154990608033494	Granulocytes
Cdca3	-0.74258226	-0.07749439	0.4580056836660277	0.5121768030886136	Granulocytes
Klrb1f	-0.7425941	-0.6978318	0.4579355923388443	0.5121768030886136	Granulocytes
Kdm2a	-0.7460953	-0.11545093	0.4558589491038634	0.510272213	Granulocytes
Selplg	-0.7478612	-0.07572949	0.4547865749157475	0.5092370116918379	Granulocytes
Nrxn1	-0.7490312	-0.5309586	0.45400126856429623	0.5086377646097784	Granulocytes
Rasal3	-0.7492768	-0.18917225	0.45393873925141126	0.5086377646097784	Granulocytes
Slc38a2	-0.74964535	-0.101688236	0.4537364012803182	0.5086377646097784	Granulocytes
Zfp579	-0.7515097	-0.32517815	0.45256514154714744	0.5075730593042592	Granulocytes
9230105E10Rik	-0.7548611	-0.45820096	0.4505436419270731	0.5054701262322266	Granulocytes
Nfat5	-0.75954354	-0.41104937	0.4477626738814511	0.5028405426504678	Granulocytes
Tuba1a	-0.7654098	-0.25457716	0.4442572064210297	0.49978320523961567	Granulocytes
G6pdx	-0.7796662	-0.083987705	0.43586761565150867	0.49092008538294923	Granulocytes
Ash1l	-0.7819173	-0.1703457	0.43452513473237486	0.4895678223837498	Granulocytes
Ppfia1	-0.78197	-0.12400193	0.4345172655927051	0.4895678223837498	Granulocytes
Kif23	-0.79045534	-0.16163474	0.4295536937005531	0.48459947595966285	Granulocytes
Cdk12	-0.79061216	-0.13682148	0.42945621108026144	0.48459947595966285	Granulocytes
AK150559	-0.79266846	-0.73721445	0.4281924641510533	0.48337984749273305	Granulocytes
Nckap5l	-0.79461414	-0.4446559	0.427068319	0.4822685757977254	Granulocytes
Ranbp2	-0.79626876	-0.2247914	0.4261623138589544	0.48140299349500876	Granulocytes
Gigyf2	-0.79902536	-0.105567634	0.4245513782522178	0.4797402771278335	Granulocytes
Ahsa1	-0.8153777	-0.06741718	0.41515085885336656	0.4703498404146316	Granulocytes
Bst2	-0.81607795	-0.09263364	0.41475710912886743	0.4702124781878192	Granulocytes
Il10ra	-0.8245667	-0.7348682	0.4099028889303764	0.4648619354908738	Granulocytes
BC031353	-0.82636195	-0.6578452	0.408823603	0.4637903531920477	Granulocytes
Gatsl3	-0.8277593	-0.6647799	0.40803467208728283	0.46335230449924747	Granulocytes
Gdi2	-0.83129007	-0.20470813	0.4060973760597718	0.4613041622061463	Granulocytes
Naga	-0.83508277	-0.2869591	0.4039244568469702	0.45928939063554997	Granulocytes
Gnpda2	-0.83696514	-0.3336035	0.4028777850860775	0.45825024269349157	Granulocytes
Pcm1	-0.8384749	-0.16551639	0.4020503746216285	0.4574598888292911	Granulocytes
Tcf20	-0.83869714	-0.13957085	0.4019385317933759	0.4574598888292911	Granulocytes
Mll1	-0.8399691	-0.110122666	0.4012131490231928	0.4568085045460371	Granulocytes
Clec4d	-0.841978	-0.58963126	0.39999398117884566	0.4555707026561704	Granulocytes
Atp5h	-0.84747565	-0.06297081	0.39702867588059576	0.45249206091939764	Granulocytes
AK020398	-0.84882295	-0.098287	0.3962809124167356	0.45178904154283267	Granulocytes
Cux1	-0.85078365	-0.09116158	0.3951924829026279	0.45069704510805314	Granulocytes
Ssh1	-0.8511664	-0.8103976	0.3948979228408357	0.45050999395825586	Granulocytes
Stk10	-0.8539282	-0.23029117	0.39340668882387064	0.4489571703476116	Granulocytes
Zbtb10	-0.85871667	-0.6269595	0.39071434610134637	0.4460321562672003	Granulocytes
Cdca8	-0.86207455	-0.08783777	0.38896486470791913	0.44418191532330537	Granulocytes
Ndufb8	-0.86406124	-0.06778021	0.3878716190578394	0.4430800918135067	Granulocytes
Pard3b	-0.87016505	-0.46371862	0.38442961933830566	0.4394390912012232	Granulocytes
Mcph1	-0.8753066	-0.16174524	0.38172849852649693	0.4364960398989201	Granulocytes
Psmb3	-0.8760805	-0.127221	0.3813034088902769	0.43615447931068796	Granulocytes
Grina	-0.8792317	-0.131373	0.37959457275056085	0.4343473272762649	Granulocytes
Ctage5	-0.8796296	-0.103013344	0.37938334931055173	0.4343473272762649	Granulocytes
H2-Oa	-0.88271433	-0.4773913	0.3776696525631462	0.43271512981255567	Granulocytes
Atp13a3	-0.8886004	-0.15421672	0.3745452386566931	0.4301349812326948	Granulocytes
Park7	-0.89050466	-0.055849385	0.37350365324978674	0.4290815936634534	Granulocytes
Runx1	-0.8932985	-0.10798606	0.37198882349368145	0.42776855377430684	Granulocytes
Atrip	-0.8955537	-0.12791952	0.37080931415831186	0.4266965465689677	Granulocytes
Klk8	-0.8976207	-0.27935663	0.36968467706501806	0.42568629314360273	Granulocytes
L1cam	-0.9012212	-1.1820823	0.36762032607935524	0.4234505157876685	Granulocytes
Gucy1a3	-0.9104968	-0.8922259	0.36280083669675056	0.41845778323545657	Granulocytes
Wbp2	-0.9122988	-0.12211467	0.36192987746218197	0.41787220044228507	Granulocytes
Tcb	-0.9193799	-0.5511328	0.358168238	0.4139446051604193	Granulocytes
Smarca5	-0.9390552	-0.12119755	0.3480550666461577	0.4033371507709504	Granulocytes
Fam55c	-0.9400914	-0.49536303	0.3474537395859352	0.4027755644309917	Granulocytes
Taok3	-0.94061404	-0.089960836	0.34723202646688944	0.4026538048848238	Granulocytes
AI467606	-0.94089943	-0.23419473	0.34707206702227933	0.40260359774584403	Granulocytes
Chd1	-0.95190376	-0.12578073	0.34150280218427675	0.39667659721909765	Granulocytes
Dazap1	-0.9519039	-0.08732082	0.34149113775582884	0.39667659721909765	Granulocytes
Fbxo4	-0.95384824	-0.41999608	0.3404545520299318	0.3957253819654074	Granulocytes
AK012007	-0.9635474	-0.88806415	0.3355250505279238	0.39052173671901014	Granulocytes
Rtn4rl1	-0.96415	-1.09544	0.33525459497364307	0.3903385989386107	Granulocytes
Plekho1	-0.96862173	-0.31003115	0.3330627752637566	0.3879175286652798	Granulocytes
Rbks	-0.970372	-0.18350497	0.3322157977673371	0.3871924073269437	Granulocytes
Vdr	-0.97097677	-0.51008886	0.3318247689040117	0.38686732347558933	Granulocytes
Chd8	-0.97117025	-0.1347856	0.33179590149031346	0.38686732347558933	Granulocytes
Racgap1	-0.98639	-0.13819599	0.3243001258106213	0.3784780974543301	Granulocytes
Pim1	-0.98682654	-0.31558108	0.3240320708558886	0.3782931923287116	Granulocytes
Polr2j	-0.9930388	-0.09211741	0.3210540976350632	0.37519732168594755	Granulocytes
Xcl1	-1	-17.536745	0.317419146	0.37120077002185103	Granulocytes
Iars2	-1.0040101	-0.19738063	0.31574087317088817	0.3694885565658647	Granulocytes
Coq9	-1.0051247	-0.13966359	0.315213589	0.36912185087730287	Granulocytes
mKIAA1575	-1.0071557	-0.16968699	0.31420084252546854	0.3680607968619796	Granulocytes
Chpf	-1.0087339	-0.5515949	0.3134890160572263	0.3673516449621351	Granulocytes
Prkca	-1.013222	-0.64987916	0.3112456783349396	0.36484675133623523	Granulocytes
H2afv	-1.0177362	-0.07636598	0.30917263150653995	0.3625398407506182	Granulocytes
Vopp1	-1.0194812	-0.5683455	0.3083233579298486	0.3616668620720284	Granulocytes
Elf1	-1.0269514	-0.14503644	0.3048128617530676	0.35779224010538646	Granulocytes
B330016D10Rik	-1.0277078	-0.5340273	0.30438957041951203	0.35741694709688193	Granulocytes
Ctsc	-1.0414709	-0.2636659	0.2980100212136721	0.35064186266907005	Granulocytes
Dnajc2	-1.0517774	-0.12643749	0.2932866521782267	0.345201991	Granulocytes
Ssh3	-1.054915	-0.4618491	0.2917788448596911	0.3436617043040252	Granulocytes
Fabp5	-1.0559916	-0.35396346	0.2913136452435832	0.3432309285543208	Granulocytes
Bat2d	-1.056683	-0.093001865	0.2910476941554236	0.3430346969024477	Granulocytes
H2-Ab1	-1.0571865	-0.31671464	0.29077595198860995	0.34283150335247453	Granulocytes
BC021767	-1.059377	-1.1281466	0.2898053507723895	0.3420377105046225	Granulocytes
Crim1	-1.0663162	-0.9480774	0.2865895390330082	0.3384738190290593	Granulocytes
Lyar	-1.0684516	-0.09078716	0.2857017898445262	0.3376564646415959	Granulocytes
Basp1	-1.0693815	-0.5329153	0.28518205299751304	0.33715767896348664	Granulocytes
Fbxl20	-1.0725497	-0.3091556	0.28381119324152065	0.33565196294602045	Granulocytes
Rbm16	-1.0776902	-0.2122596	0.28154931546001605	0.3330910825000053	Granulocytes
Bsg	-1.0782143	-0.0813668	0.28131106363225206	0.33292334725476747	Granulocytes
AK146183	-1.0813075	-0.77340907	0.2798100859783638	0.3313742644857013	Granulocytes
Lonp1	-1.0949771	-0.122406095	0.2739275437596161	0.324630479	Granulocytes
Psmb2	-1.0957246	-0.109812565	0.2736080391365602	0.3243632233116693	Granulocytes
Gpt2	-1.0984404	-0.6887067	0.27230684076686484	0.3230425945295464	Granulocytes
Naa50	-1.1004833	-0.1447841	0.27153373	0.32223621106038547	Granulocytes
Ulk3	-1.1006662	-0.91004264	0.27139373245332105	0.32218086367265597	Granulocytes
Tjp2	-1.1047918	-0.48441294	0.26957958045348596	0.3203578278736157	Granulocytes
Btbd3	-1.1093653	-0.8244904	0.2675822002756262	0.318203368	Granulocytes
Iffo2	-1.1117781	-1.2375499	0.2665210798396183	0.3170507571618486	Granulocytes
Bcl9l	-1.1132491	-0.63506234	0.26591426742559365	0.3164379782364564	Granulocytes
Tnfaip8l2	-1.1304222	-0.49475858	0.25861665455874777	0.3087118903086263	Granulocytes
Abcb1b	-1.1312122	-0.47405875	0.258330464	0.3084769656890529	Granulocytes
Prkce	-1.1354139	-0.43735647	0.2565442118971322	0.30676856384511547	Granulocytes
Vwa5a	-1.1387005	-0.39435214	0.2551900987770844	0.3052551233551883	Granulocytes
Pdrg1	-1.1449251	-0.12875521	0.25264632686977795	0.30231708530776824	Granulocytes
Gatad2b	-1.1503546	-0.24360791	0.2503812472200206	0.29981460241370267	Granulocytes
Prim2	-1.1524498	-0.17087969	0.24956961544964473	0.2990502579571958	Granulocytes
Alox5	-1.1572119	-0.56936556	0.24750054270454577	0.2966739745999956	Granulocytes
Cdk1	-1.1582955	-0.12525232	0.2471671399073516	0.2963772758235825	Granulocytes
Angpt1	-1.1638527	-0.68741655	0.24480056775444686	0.2936415569414655	Granulocytes
Tpcn1	-1.1679085	-0.16770405	0.24328197376655672	0.2919214504410248	Granulocytes
Efnb1	-1.1718428	-0.5223812	0.24158170333049045	0.2900829708397782	Granulocytes
Zfp945	-1.1775087	-0.56540567	0.23929837225814307	0.287541324	Granulocytes
Taf1	-1.178535	-0.2122457	0.23900345517191274	0.28738708146281217	Granulocytes
Marcksl1	-1.1813407	-0.3046574	0.23782031175776205	0.28606409755177303	Granulocytes
Zfp326	-1.1918377	-0.22973275	0.23373837642476056	0.2813502396378963	Granulocytes
Psmd2	-1.1925768	-0.12539864	0.23347269064944373	0.281128491	Granulocytes
Sh2d2a	-1.1952391	-19.62551	0.23212089898011393	0.2796959575350465	Granulocytes
Psmd3	-1.1981512	-0.124666475	0.23130021816393495	0.2789993194280809	Granulocytes
Ctsw	-1.1990021	-1.4629785	0.23070438765145784	0.27837791670810524	Granulocytes
Polq	-1.2045354	-0.43518302	0.22879235548677326	0.2764574295465177	Granulocytes
Akr1a4	-1.2047864	-0.09125717	0.22871420363967282	0.2764574295465177	Granulocytes
Rbpms	-1.2052773	-0.37617645	0.22845219353504306	0.2762398457916726	Granulocytes
AK011885	-1.2117407	-0.38787356	0.2260014641558832	0.27375607328955875	Granulocytes
Mdga1	-1.2167914	-0.44556084	0.2240373410348432	0.27156756723261116	Granulocytes
Hist1h2an	-1.2200036	-0.3147342	0.22288385799985638	0.2703592948884022	Granulocytes
Pcgf2	-1.2226753	-0.91493714	0.2217833732858344	0.2691189947993722	Granulocytes
Phospho1	-1.2280165	-0.2602242	0.21988718741754917	0.26709985349453086	Granulocytes
Rdx	-1.2357268	-0.15065596	0.21700935703928573	0.2638827664350159	Granulocytes
Kdm3a	-1.2368929	-0.39901605	0.21649141149537485	0.2633457388334644	Granulocytes
Zfp507	-1.2499708	-0.3103839	0.21172675422838538	0.25809573607988623	Granulocytes
Pgp	-1.2548921	-0.11211972	0.2099586966318169	0.2560309053273499	Granulocytes
Sqstm1	-1.2549595	-0.15427132	0.209913553	0.2560309053273499	Granulocytes
Anapc5	-1.2570677	-0.09364928	0.20917118364082427	0.2552509740963524	Granulocytes
Lsm2	-1.2573056	-0.12210478	0.20909609035371943	0.2552509740963524	Granulocytes
Fbxl8	-1.2613223	-0.40842175	0.20754828862232078	0.2537191441854867	Granulocytes
Boll	-1.2724198	-1.1981466	0.20343308209582558	0.24895303769953692	Granulocytes
Dennd4a	-1.2755121	-0.36506817	0.20258371193702424	0.24817763219548125	Granulocytes
Il1r1	-1.2777053	-0.93257517	0.20178160266216377	0.24737062550164374	Granulocytes
Pvrl1	-1.2779268	-0.97907746	0.20155791816407687	0.24727208517036234	Granulocytes
Kif15	-1.2781727	-0.20753305	0.2016570720732665	0.24730581226895618	Granulocytes
2210404O07Rik	-1.2808459	-0.494779	0.20058522920564315	0.24616629658203218	Granulocytes
Qdpr	-1.2847245	-0.14502871	0.19933748983613042	0.24472204817662258	Granulocytes
Csf1r	-1.2888476	-0.22560968	0.1978522722587056	0.24298512155330712	Granulocytes
Cdv3	-1.2893409	-0.16049549	0.1977286291086635	0.24291972198433529	Granulocytes
Gab2	-1.2928085	-0.41704428	0.19640445354038136	0.24155087996003421	Granulocytes
Eif3a	-1.297547	-0.11211945	0.1948955957374301	0.23986615580951187	Granulocytes
Slc16a1	-1.2977493	-0.2004185	0.19482663231024658	0.23986615580951187	Granulocytes
Nfatc1	-1.3031515	-0.38460362	0.19292235152394707	0.23769190828601974	Granulocytes
Rgs18	-1.3095864	-0.9948155	0.1905906306826927	0.2351549039992751	Granulocytes
Mll2	-1.3113966	-0.19336903	0.19017038314565712	0.23497242829776682	Granulocytes
Nr0b2	-1.3130898	-0.748525	0.18950652586775593	0.23423603895760234	Granulocytes
Tgfbr2	-1.3185211	-0.6229095	0.1876583859956775	0.2322039143904115	Granulocytes
Homer2	-1.3185443	-0.9551716	0.18766059612716826	0.2322039143904115	Granulocytes
HtrA2	-1.3186955	-0.2489562	0.18773246232399562	0.23220957974197454	Granulocytes
Ccdc48	-1.3195516	-1.2323493	0.18718231363595642	0.23186150910182543	Granulocytes
Clec2d	-1.323942	-0.48391482	0.1858926326818238	0.2303466697971181	Granulocytes
Pttg1ip	-1.3255143	-0.19121203	0.18542457754919517	0.2298492159203565	Granulocytes
Dnmt1	-1.3348337	-0.10929326	0.18238590799708046	0.22624506416172707	Granulocytes
Socs1	-1.3408699	-0.9048075	0.18023890308176363	0.22382312145921782	Granulocytes
2900010J23Rik	-1.3491955	-0.1121002	0.17774659081853522	0.2210463008701856	Granulocytes
Mospd3	-1.355726	-0.15935116	0.17566438121802308	0.21869328267799337	Granulocytes
Trip12	-1.3579781	-0.23251921	0.17492992966629237	0.21785752	Granulocytes
Mfap1b	-1.3601673	-0.75145507	0.17412109444206963	0.21700682445633165	Granulocytes
Tbxa2r	-1.366415	-1.1043948	0.17207628244745574	0.2145364018874175	Granulocytes
Aurka	-1.3670429	-0.20483331	0.17207671991433546	0.2145364018874175	Granulocytes
Cd302	-1.3700025	-1.0382389	0.17095917727461524	0.21337436556046915	Granulocytes
AK153575	-1.370171	-0.3781399	0.17102642527201764	0.21338112567380074	Granulocytes
Camkk1	-1.3768623	-1.2554364	0.16876077279948776	0.21099415196734542	Granulocytes
Cenph	-1.3775645	-0.20230246	0.1688075495745699	0.21099415196734542	Granulocytes
Ptpra	-1.3798091	-0.16405204	0.16809140962962707	0.21025134274441573	Granulocytes
Zmynd11	-1.3813196	-0.19358353	0.16762314208981374	0.20981772337756519	Granulocytes
Ssrp1	-1.3820992	-0.10281414	0.1674045884470557	0.20962018676734007	Granulocytes
Cul9	-1.3878382	-0.7153381	0.165562326	0.20746390256128353	Granulocytes
BC064078	-1.3914846	-0.77134645	0.16438492319326933	0.20613821582121095	Granulocytes
1110004E09Rik	-1.4100183	-0.19931482	0.15901066576178768	0.1997618520363776	Granulocytes
Tns4	-1.4105084	-1.0257841	0.15874635050746966	0.1995024237440924	Granulocytes
Bub1b	-1.4115411	-0.18705535	0.15856964411653657	0.1993529478492414	Granulocytes
Ptger3	-1.4285235	-0.8083969	0.15345305858293504	0.19313147526247584	Granulocytes
Bahcc1	-1.4353092	-0.45001093	0.15161597081645564	0.1910283735989735	Granulocytes
Ssb	-1.4439147	-0.25372067	0.14922503565132603	0.18808458657148508	Granulocytes
Map4k4	-1.4485856	-0.34565258	0.14786161866432823	0.18643421483763123	Granulocytes
Pnp2	-1.4487109	-0.59907806	0.14785263417207747	0.18643421483763123	Granulocytes
Zc3h6	-1.4501716	-0.954334	0.14734404982585286	0.18591748297953134	Granulocytes
Selp	-1.4516118	-1.0600538	0.1469505632061993	0.18548880527600356	Granulocytes
Zyx	-1.4590744	-0.18872656	0.14491913125618533	0.18312556644639164	Granulocytes
Naip1	-1.4655545	-1.001853	0.14303473002330105	0.18107588162524282	Granulocytes
Tcf25	-1.4768091	-0.12350767	0.14018753757328645	0.17773225281609534	Granulocytes
Fermt3	-1.4770522	-0.24258628	0.1401161994404349	0.17770709454940864	Granulocytes
H2-Ke2	-1.4823941	-0.14571476	0.13871613524829976	0.1761256007144527	Granulocytes
AK189633	-1.4861478	-0.14670435	0.13770549878117633	0.17503560821135894	Granulocytes
Slc16a10	-1.4872005	-0.21350077	0.13745197028635517	0.17477772640317307	Granulocytes
Setd2	-1.4903079	-0.21069969	0.1366077086554107	0.17383230183253034	Granulocytes
Hnrnpab	-1.4927889	-0.12941386	0.1359731863418355	0.17315257050393887	Granulocytes
Thoc4	-1.4944233	-0.121908076	0.13554245979086213	0.17273154680142735	Granulocytes
Psmc3	-1.4944596	-0.11679322	0.13553394316727355	0.17273154680142735	Granulocytes
Ggt5	-1.4952744	-1.151775	0.13510845196725257	0.17230571608979625	Granulocytes
hnRNP A2/B1	-1.499882	-0.06716104	0.1340525641833667	0.1710223286494634	Granulocytes
Rcn3	-1.510977	-0.6107801	0.13124915061372114	0.16750769924850284	Granulocytes
5033406O09Rik	-1.5126928	-0.45086923	0.13076688667082753	0.16701573867543515	Granulocytes
Gfpt1	-1.5148809	-0.29964268	0.13025389335137003	0.16642213474845538	Granulocytes
Pcbp1	-1.5156296	-0.08650191	0.13006063358738573	0.1662367579666919	Granulocytes
1110034G24Rik	-1.5299604	-0.7137	0.12641512260487736	0.16175698483849899	Granulocytes
Cars	-1.534657	-0.24541767	0.125348938	0.16045221959298012	Granulocytes
Gzma	-1.538038	-19.144627	0.12418137248710008	0.1590166665873775	Granulocytes
Ube2r2	-1.5442915	-0.16695572	0.12298730716375351	0.15760460342447583	Granulocytes
Cd74	-1.5481731	-0.77113473	0.12193783998641773	0.15643400958852327	Granulocytes
Tgfbi	-1.5485017	-0.614257	0.12185747318024688	0.15638904423392785	Granulocytes
Hspa14	-1.5493265	-0.15175322	0.12177623474959669	0.15634292638424782	Granulocytes
Pkib	-1.5497952	-0.836254	0.12155606952143248	0.15611834608055955	Granulocytes
Bax	-1.5519047	-0.19782946	0.12117195488096268	0.1557409371673006	Granulocytes
Tpsb2	-1.5565075	-21.965418	0.11972956955104808	0.15411665218973028	Granulocytes
Ddit4	-1.5615078	-1.3264681	0.11865151590454044	0.15290006773210196	Granulocytes
Thrap3	-1.5724056	-0.17020656	0.11635234575736317	0.1500493068791705	Granulocytes
Hagh	-1.5767895	-0.24537943	0.11531553226438947	0.14876781377361048	Granulocytes
Psap	-1.5797302	-0.21391109	0.11461700393901017	0.14792194487416757	Granulocytes
Rnaseh1	-1.580971	-0.14510736	0.11434088361670153	0.14762079661849492	Granulocytes
Paip1	-1.5904406	-0.7085862	0.11204615454109715	0.14487496415186446	Granulocytes
Fgd2	-1.596565	-0.44697332	0.1107989794257116	0.14342358514558542	Granulocytes
Ints8	-1.601913	-0.59624994	0.10965541534191696	0.14199656223075252	Granulocytes
Rrm2	-1.6073889	-0.20698069	0.10845562725918075	0.1406011907105307	Granulocytes
H2-Ob	-1.6163204	-0.9471862	0.10633975363525087	0.13796183826889125	Granulocytes
Dus1l	-1.6171767	-0.20465392	0.10633195426990837	0.13796183826889125	Granulocytes
Chd3	-1.6193172	-0.3663622	0.1057751612771093	0.137332612	Granulocytes
Rps10	-1.6242836	-0.1223717	0.10478243593332943	0.13614615452030115	Granulocytes
Pcnt	-1.6251699	-0.2472666	0.10457900657331046	0.13598423198360754	Granulocytes
Tnrc6b	-1.6371142	-0.28399625	0.102086867	0.1328438073770215	Granulocytes
Gspt1	-1.6393112	-0.15566559	0.10162126726491898	0.13228781340295562	Granulocytes
Plcg1	-1.6402075	-0.51142365	0.1013226817123352	0.13194889607142218	Granulocytes
Prrg4	-1.6489886	-1.2394941	0.099362616	0.12954302523487005	Granulocytes
Zfp90	-1.6521579	-0.7409284	0.098853334	0.12902528632300636	Granulocytes
Arid1a	-1.6553693	-0.22604473	0.098298688	0.12839847508330382	Granulocytes
Cish	-1.6569868	-1.1666892	0.097810759	0.12785792728717169	Granulocytes
Hps3	-1.6602257	-0.56206095	0.09726849	0.1271972556251389	Granulocytes
Dnajc6	-1.6608342	-0.5847305	0.09714557	0.12708467126120399	Granulocytes
Ddx1	-1.6651056	-0.25729445	0.096365402	0.12623508097518496	Granulocytes
Cyp4f18	-1.6665571	-0.81564593	0.095994552	0.12586519739309984	Granulocytes
Thop1	-1.672639	-0.24031737	0.0948747	0.12449147952334118	Granulocytes
Sfxn1	-1.6735868	-0.140344	0.094679827	0.12433032122735302	Granulocytes
Ncoa6	-1.6862962	-0.29446933	0.09218223	0.1212350903548691	Granulocytes
Prorsd1	-1.6873107	-0.2868167	0.092000901	0.12104274154137015	Granulocytes
Arid2	-1.6891168	-0.23385517	0.091667264	0.12069581425124937	Granulocytes
Fkbp4	-1.6967844	-0.10583352	0.090183677	0.11887848282520189	Granulocytes
Serpinf1	-1.7060436	-0.42671752	0.088431757	0.11688165151752042	Granulocytes
Ncoa2	-1.7068559	-0.372505	0.088268368	0.11671039790692478	Granulocytes
Ccdc50	-1.7170486	-0.31048816	0.086401118	0.11437294110148614	Granulocytes
Prpf3	-1.7171769	-0.2962781	0.086395394	0.11437294110148614	Granulocytes
Hsp90ab1	-1.7236733	-0.04894172	0.08518386	0.11293488358909856	Granulocytes
Smyd5	-1.7239143	-0.23461185	0.08516733	0.11293488358909856	Granulocytes
Capn1	-1.7247745	-0.30620462	0.085048469	0.11284208646069352	Granulocytes
Lysmd2	-1.7265636	-0.8761252	0.084582528	0.11235346610633894	Granulocytes
Wipi2	-1.742405	-0.24233422	0.08191162	0.10884751718795248	Granulocytes
Ppfia4	-1.7428888	-0.78679144	0.081705664	0.1086156567826402	Granulocytes
Tbc1d17	-1.744441	-1.3921378	0.081342169	0.10825754921339617	Granulocytes
Ckap5	-1.7447884	-0.31053042	0.081470047	0.10838594143565228	Granulocytes
Sfswap	-1.7483996	-0.244439	0.080854005	0.10769091960297816	Granulocytes
Mdn1	-1.7525208	-0.23151533	0.080146125	0.10678929638282415	Granulocytes
Atp2b4	-1.7592508	-0.45284814	0.078945717	0.1054340829819477	Granulocytes
Frat1	-1.7592807	-0.42747828	0.078995926	0.10546032574105482	Granulocytes
Dok2	-1.7592958	-0.6741153	0.078827375	0.10539194344118868	Granulocytes
Ndufb5	-1.7597978	-0.15901217	0.078910598	0.10542798022007883	Granulocytes
Fam53b	-1.7610686	-0.2867568	0.078702292	0.10527194230823027	Granulocytes
Nfe2	-1.7687504	-0.1777208	0.077342842	0.10353380502322129	Granulocytes
Zbtb20	-1.7722274	-0.87929565	0.076673052	0.10277031907743514	Granulocytes
Inpp5d	-1.77276	-0.21514983	0.076692206	0.10277031907743514	Granulocytes
Bzw2	-1.7747582	-0.161186	0.076399557	0.10246982959055144	Granulocytes
Sp100	-1.7756656	-0.46049482	0.076169734	0.10224105545211619	Granulocytes
Snrnp40	-1.7765917	-0.19662546	0.076099287	0.1021862415346364	Granulocytes
Ppp1r15b	-1.779168	-0.2145781	0.075669792	0.10168865001904437	Granulocytes
Smc1a	-1.7836223	-0.17013696	0.074939993	0.10074714293217078	Granulocytes
Abce1	-1.7954683	-0.30022514	0.073013139	0.098271584	Granulocytes
Sdc3	-1.7975166	-1.4888853	0.072459005	0.097563803	Granulocytes
Opa1	-1.8046883	-0.3985319	0.071557418	0.096500449	Granulocytes
Ckb	-1.8167042	-1.9743918	0.069414467	0.093809854	Granulocytes
Dtx3	-1.8239292	-0.50123006	0.068584011	0.092744288	Granulocytes
Birc6	-1.8323594	-0.24828856	0.067342045	0.091136235	Granulocytes
Arf5	-1.8385577	-0.19973023	0.066425129	0.089930608	Granulocytes
Psmb7	-1.8386366	-0.38447285	0.066398911	0.089930393	Granulocytes
2010106G01Rik	-1.8422089	-0.39773476	0.065872612	0.089287661	Granulocytes
Map2k2	-1.8436869	-0.1562612	0.065665949	0.089112541	Granulocytes
Crebbp	-1.8439595	-0.3013358	0.065586137	0.089039244	Granulocytes
Trim26	-1.8447704	-0.647457	0.065432037	0.088864998	Granulocytes
Glipr2	-1.847114	-0.49716702	0.06508728	0.088431576	Granulocytes
Wnk1	-1.8502904	-0.33014494	0.064690814	0.087962175	Granulocytes
Eya2	-1.858197	-1.99437	0.063291626	0.086229531	Granulocytes
Rabgap1l	-1.8593733	-0.4145934	0.063382953	0.086319878	Granulocytes
Rprd1b	-1.8625561	-0.27444008	0.062949181	0.08579685	Granulocytes
Galnt1	-1.8660427	-0.27050585	0.062451566	0.085185911	Granulocytes
Tbccd1	-1.8679512	-0.38941643	0.062199279	0.084875331	Granulocytes
Eif5	-1.8688834	-0.20745751	0.062087709663362925	0.0847566	Granulocytes
Chd6	-1.870249	-0.37198508	0.06180296	0.084444446	Granulocytes
Klf9	-1.8717884	-0.42182803	0.061642632812356435	0.084282379	Granulocytes
Kars	-1.8787075	-0.15008816	0.060719175533434325	0.083118554	Granulocytes
Fen1	-1.8816518	-0.17626704	0.060323808	0.082610104	Granulocytes
Mecr	-1.8870983	-0.2963012	0.059590478	0.081703115	Granulocytes
Ccnd1	-1.887638	-1.0292131	0.059445344	0.081536519	Granulocytes
Apbb1ip	-1.8951365	-0.1973988	0.058512793435604206	0.080385211	Granulocytes
Ndufb6	-1.8978206	-0.19645181	0.058151083	0.079920106	Granulocytes
Tet1	-1.8986106	-0.9268859	0.057943688	0.079698552	Granulocytes
Cast	-1.8987052	-0.39867303	0.058017059	0.079767678	Granulocytes
Fmr1	-1.9019421	-0.36732647	0.057610118	0.079271338	Granulocytes
Eif2ak1	-1.9047701	-0.37059993	0.057222179	0.078768942	Granulocytes
Ccdc109b	-1.9260203	-1.3312091	0.054370276	0.074992735	Granulocytes
Evl	-1.9303645	-2.2271874	0.053676924315663704	0.074095626	Granulocytes
Isg20l2	-1.934491	-0.2914604	0.053477088	0.073849312	Granulocytes
Snrpd1	-1.9347297	-0.14827417	0.053444532528230795	0.0738339	Granulocytes
Hyi	-1.9488944	-0.6638404	0.051645767145834416	0.071406067	Granulocytes
H2afx	-1.9602737	-0.19289087	0.050360779	0.069713216	Granulocytes
Pdap1	-1.9607471	-0.1765636	0.050329617	0.069698037	Granulocytes
Clcf1	-1.9646302	-2.0684407	0.049595309	0.068791564	Granulocytes
Pmf1	-1.9662974	-0.19640306	0.049682535	0.068884865	Granulocytes
Dnajc19	-1.9697753	-0.2678177	0.049280202	0.068409484	Granulocytes
Zbtb1	-1.9698602	-0.40534517	0.049220406611786206	0.068392711	Granulocytes
Kit	-1.9749044	-0.2701916	0.048667879766221125	0.067668353	Granulocytes
Sertad1	-1.9780279	-0.7553964	0.048252497	0.067144906	Granulocytes
Aif1	-1.9780966	-1.3164315	0.048182655	0.067128923	Granulocytes
Gng10	-1.9787338	-0.22522928	0.048246984	0.067144906	Granulocytes
Ldha	-1.9787731	-0.11362828	0.048243778	0.067144906	Granulocytes
Dpp4	-1.9819597	-0.99378145	0.047730414	0.06657949	Granulocytes
2610035D17Rik	-1.9839422	-0.8841037	0.04755332	0.066386128	Granulocytes
Mrpl34	-1.9842868	-0.17055091	0.047632142	0.066469276	Granulocytes
Afap1l1	-1.9857543	-0.60249484	0.047368399106071726	0.066181516	Granulocytes
Gpbp1	-1.9860976	-0.38007033	0.047414526	0.066219154	Granulocytes
Mettl13	-1.9875351	-0.3671707	0.04726382	0.066062148	Granulocytes
Def8	-1.9883233	-0.2896816	0.0471596	0.065943185	Granulocytes
9030617O03Rik	-1.9905888	-0.94144315	0.046870643	0.0656189	Granulocytes
Ubqln1	-1.991266	-0.2697836	0.046848337	0.06561429	Granulocytes
Slmap	-1.9952593	-0.41686314	0.04639457	0.065084416	Granulocytes
Nolc1	-1.9957322	-0.14526883	0.046368010309252417	0.065073609	Granulocytes
Arhgap21	-1.996919	-0.39608765	0.046241004	0.064921768	Granulocytes
Klf6	-2.0016325	-0.7632097	0.045576104	0.06406645	Granulocytes
Rad23b	-2.0024667	-0.2539808	0.045624036	0.064107715	Granulocytes
Iws1	-2.004414	-0.3657838	0.045415278	0.063866392	Granulocytes
AK153427	-2.0054107	-0.4732367	0.045243739	0.063651098	Granulocytes
Osbpl3	-2.0064943	-0.79110074	0.045106212	0.063483498	Granulocytes
Kif4	-2.0078988	-0.48152608	0.045072193363614586	0.063461501	Granulocytes
Wdr81	-2.0086823	-0.4408046	0.044978660828205966	0.063355657	Granulocytes
Gm608	-2.0099032	-0.50593203	0.044834336	0.063178152	Granulocytes
Lars	-2.014761	-0.3080423	0.044321911	0.062507116	Granulocytes
Mars	-2.0180845	-0.25565374	0.043994968	0.062071396	Granulocytes
Fhdc1	-2.0375204	-1.5619256	0.041848727	0.059212774449773846	Granulocytes
Nudt19	-2.0379426	-0.24533959	0.04194505	0.059324741	Granulocytes
Cox4i1	-2.0446146	-0.10058004	0.041259797	0.058427394	Granulocytes
Tbl1x	-2.04813	-0.4420732	0.040915341	0.0579634	Granulocytes
Ctsl	-2.0496297	-0.5469529	0.040765987	0.057775532992967546	Granulocytes
Sh3bp5	-2.0532885	-1.4451476	0.040212717	0.057014826	Granulocytes
Abtb2	-2.0542724	-2.0514343	0.040095392620789524	0.056871845431296614	Granulocytes
Syf2	-2.0575836	-0.23786041	0.040003895	0.056765395	Granulocytes
Fam65b	-2.0624514	-0.5357865	0.039457349	0.056012880311900125	Granulocytes
Ppp1r14b	-2.0709097	-0.2079562	0.038748439	0.055029162285294905	Granulocytes
Utp20	-2.07152	-0.2812785	0.038689466	0.054968031	Granulocytes
PAPK-A	-2.0718193	-0.5584726	0.038635813	0.054914410673124726	Granulocytes
Ddx6	-2.0835645	-0.28990847	0.037583693	0.053441007204177396	Granulocytes
Prss34	-2.094068	-1.2312652	0.036399434233276705	0.051928254	Granulocytes
Calcoco1	-2.0958638	-0.8546151	0.036361527	0.051895629	Granulocytes
Add3	-2.0960927	-0.31589592	0.03642983	0.051950141833786954	Granulocytes
Usp9x	-2.0987728	-0.6033449	0.036152224	0.051618255	Granulocytes
Tomm70a	-2.0996494	-0.26936662	0.036133082	0.05161228	Granulocytes
Ranbp1	-2.1049821	-0.14070143	0.035661837011013095	0.050960248	Granulocytes
Parp14	-2.1094525	-0.4768815	0.035223681	0.050396734693151285	Granulocytes
Heatr1	-2.1108277	-0.23015454	0.035159446	0.050346576	Granulocytes
Mrps26	-2.1129577	-0.22381262	0.034975843	0.050104455	Granulocytes
Srcap	-2.1140325	-0.56534576	0.034816797	0.049897329	Granulocytes
Arpc1a	-2.115372	-0.23597324	0.034766842	0.049846436688021405	Granulocytes
Ccdc32	-2.1156912	-0.4350711	0.034735464	0.049822147325488994	Granulocytes
Ptp4a3	-2.1264117	-0.2699133	0.033800058220201115	0.048520799	Granulocytes
Tnfrsf18	-2.127609	-1.0115706	0.033593536	0.048244399223305486	Granulocytes
S1pr4	-2.1319382	-0.4598179	0.033351298	0.047916457	Granulocytes
Eif2s2	-2.1341794	-0.31871524	0.033182420957760125	0.047693683767276215	Granulocytes
Rasa4	-2.1348875	-0.4767577	0.033079925818560715	0.047566176666605425	Granulocytes
Uchl1	-2.1355944	-1.9609314	0.032900272	0.047351678	Granulocytes
Itgax	-2.1469781	-20.79272	0.031902702027607505	0.045969196	Granulocytes
C1galt1	-2.1574697	-0.98606545	0.031296229	0.045133008	Granulocytes
Snrpd2	-2.1585052	-0.16937296	0.0312455	0.045078686854497965	Granulocytes
Lck	-2.1595476	-1.6759241	0.030963754	0.044765779	Granulocytes
AK046417	-2.1600127	-0.65099114	0.031065645	0.044856712	Granulocytes
Cnot1	-2.160195	-0.35224795	0.031104013	0.044893328973564704	Granulocytes
Naa25	-2.1609707	-0.3949909	0.031049355	0.044851956466493384	Granulocytes
Sfrs18	-2.1757398	-0.34776673	0.029912139	0.043263534	Granulocytes
9130206I24Rik	-2.1795743	-0.9168571	0.029515047220690715	0.042725012	Granulocytes
2510003E04Rik	-2.1842332	-0.42901886	0.029291578673716366	0.042419319	Granulocytes
Trpv2	-2.1865613	-0.48842338	0.029104844	0.042184299631475394	Granulocytes
Huwe1	-2.1878133	-0.28839645	0.029028542892009724	0.042091387	Granulocytes
Ndufc2	-2.2019558	-0.16827661	0.028008130419513905	0.04062886	Granulocytes
Sesn1	-2.2040088	-0.57274884	0.027810568265773612	0.040359239	Granulocytes
Dst	-2.2045467	-1.5876135	0.027702949175830962	0.040219974	Granulocytes
AK079675	-2.2058516	-2.6580143	0.027479382001581457	0.039952839	Granulocytes
Ptms	-2.2081263	-0.84416497	0.027498368796534094	0.039956577143932276	Granulocytes
Thoc7	-2.2081604	-0.35796556	0.027573895	0.040049458	Granulocytes
Cmah	-2.2089357	-2.0001698	0.027353068218680433	0.039795716	Granulocytes
Utp14a	-2.2094917	-0.2917569	0.027484219	0.039952839	Granulocytes
Gng2	-2.2159495	-0.50825685	0.026957618586134015	0.039236922	Granulocytes
Zfp467	-2.221872	-1.4847022	0.026458098	0.038542379665590924	Granulocytes
Msh6	-2.2271798	-0.37631583	0.026254191089144705	0.038261492	Granulocytes
Rbm27	-2.2279565	-0.34228793	0.026217433	0.038224065	Granulocytes
Rab19	-2.2311766	-21.609932	0.025768630833524056	0.037585607	Granulocytes
Gpr18	-2.2396276	-21.344294	0.025213436	0.036826552	Granulocytes
Topbp1	-2.2406418	-0.2541323	0.025375288240871294	0.037027535	Granulocytes
Zmynd8	-2.2420063	-0.27479267	0.025273976920524705	0.036895302	Granulocytes
Ifih1	-2.2422411	-0.6458473	0.025216210284072556	0.036826552	Granulocytes
Get4	-2.2463925	-0.43253064	0.025017646653226772	0.036567513	Granulocytes
Trafd1	-2.2492123	-0.44129077	0.024797506076466153	0.036261099	Granulocytes
Dhrs3	-2.2502964	-0.70123196	0.024674665683880798	0.036106658	Granulocytes
Mrpl37	-2.2529554	-0.26769528	0.024589279452046964	0.036002377	Granulocytes
Bms1	-2.2557423	-0.2800469	0.024409962513607848	0.035770182859643604	Granulocytes
Itpr3	-2.2578611	-0.84184486	0.024210556	0.035493046	Granulocytes
Cma1	-2.2595904	-22.786005	0.023942958	0.035130589904656145	Granulocytes
Rnf180	-2.2615206	-2.2018712	0.023838716507669135	0.035007409	Granulocytes
Ncapg2	-2.2620301	-0.48349014	0.024016922252331842	0.035224139	Granulocytes
Epb4.1l4b	-2.262091	-1.2847754	0.023859245158352558	0.035022652	Granulocytes
Psmd9	-2.2660851	-0.35780174	0.023762764337938797	0.034910728	Granulocytes
Foxj1	-2.2681112	-1.0470638	0.023567394	0.034638448160829234	Granulocytes
AK005967	-2.2735746	-1.8047127	0.023112882	0.033999385	Granulocytes
Lias	-2.2872112	-0.45933166	0.022490596066387467	0.033112221	Granulocytes
Fau	-2.2888067	-0.44851986	0.022398724	0.032991036	Granulocytes
Luzp1	-2.2947032	-0.84194225	0.021991007494504097	0.032432037	Granulocytes
Larp1b	-2.2948122	-0.45666242	0.022041844722102737	0.032493125218272766	Granulocytes
Ankrd26	-2.2979476	-0.49882996	0.021866270995420378	0.032261865	Granulocytes
Bod1l	-2.3039618	-0.36928785	0.021520388710424068	0.031792321	Granulocytes
Tspan32	-2.3039968	-0.3054032	0.021504607918317303	0.031782613	Granulocytes
SMC4	-2.308462	-0.25726035	0.021280027	0.031464170091007854	Granulocytes
Megf12	-2.3103025	-1.094779	0.021022814675170726	0.031150594007734726	Granulocytes
Akap8l	-2.3115768	-0.5226095	0.021075132399063296	0.031214713265737097	Granulocytes
Nfatc3	-2.3183346	-0.29148594	0.020722662	0.030732233	Granulocytes
Isyna1	-2.31969	-0.21563037	0.020657525	0.030648803881405264	Granulocytes
E2f8	-2.3236973	-0.31866974	0.020431094985874674	0.030338945265169316	Granulocytes
Smg6	-2.326998	-0.4248704	0.020226040087081468	0.030047380258509747	Granulocytes
Abcg1	-2.344465	-0.7149077	0.019243604	0.028699083	Granulocytes
Sbno1	-2.3469017	-0.4240704	0.019208988149250143	0.028659844	Granulocytes
Rfc2	-2.3474228	-0.21249491	0.019182514637305494	0.028632724	Granulocytes
Pde5a	-2.3529282	-1.5559472	0.018756722641437767	0.028021406855238847	Granulocytes
2810004N23Rik	-2.3581023	-0.25844085	0.018659668767875132	0.027898098	Granulocytes
Mll3	-2.358327	-0.39311835	0.018623096	0.027857956	Granulocytes
BC048355	-2.366023	-0.34384024	0.018263009	0.027354881	Granulocytes
Tbrg4	-2.3688028	-0.25249115	0.018125044784000236	0.027160022	Granulocytes
Thy1	-2.3758197	-2.7242405	0.017580373	0.026366739505053593	Granulocytes
AK081796	-2.3817775	-0.65887225	0.017465484	0.026240045366481994	Granulocytes
Guk1	-2.381797	-0.2789615	0.017517328006880422	0.026295040866352475	Granulocytes
Rad50	-2.3820622	-0.2746904	0.017489967692589904	0.026265395	Granulocytes
Cct7	-2.3846183	-0.13849579	0.017355562918915563	0.026086257679955406	Granulocytes
Frat2	-2.3862293	-0.45997864	0.017277606985291464	0.025991726986155553	Granulocytes
Rnf150	-2.388862	-20.662338	0.016983453149249744	0.025571508	Granulocytes
Clpp	-2.3934977	-0.27852002	0.016961838	0.02555011	Granulocytes
Eif2d	-2.3972237	-0.3440673	0.016794067405305372	0.025319496118701983	Granulocytes
Ms4a6c	-2.4060946	-0.5486036	0.016356619099676548	0.024681544605589755	Granulocytes
Hnrnph1	-2.4074292	-0.21807496	0.016339232003909507	0.024676888247479958	Granulocytes
Ylpm1	-2.411882	-0.35387266	0.016126801915952015	0.024377395	Granulocytes
Rcor1	-2.4138584	-0.3705897	0.016036120711095777	0.024250943283957726	Granulocytes
Pkn2	-2.4169621	-0.38660225	0.015908496384730707	0.024079044308642838	Granulocytes
Serinc5	-2.4182017	-0.8693075	0.015849663837856805	0.024000522116912608	Granulocytes
C1galt1c1	-2.4219193	-0.8848316	0.015657472	0.023719901546172907	Granulocytes
Caprin1	-2.4282858	-0.23589075	0.015430674076077634	0.023396861263859363	Granulocytes
Msn	-2.4292378	-0.3822019	0.015361437745651975	0.023302119411096688	Granulocytes
Mef2c	-2.4312284	-0.56958896	0.015239988265099659	0.023138231193514706	Granulocytes
Klf2	-2.4356823	-21.320976	0.014941682948699153	0.022705305088489995	Granulocytes
Cand1	-2.4405208	-0.4673113	0.014904627904984577	0.022658973964802546	Granulocytes
1110002B05Rik	-2.44358	-0.3001099	0.014791970423347345	0.022507535242932843	Granulocytes
Kif2a	-2.4446602	-0.38358936	0.014755036349144303	0.022461239718084246	Granulocytes
Uap1	-2.4490104	-0.41452163	0.014577957124933993	0.02220147	Granulocytes
Gch1	-2.453045	-0.8855152	0.014352484702109643	0.021896739481423688	Granulocytes
Smarcc2	-2.4532535	-0.27173418	0.014401734709804003	0.021945896891955224	Granulocytes
Eif3g	-2.465631	-0.16950515	0.013917159	0.021241979051101187	Granulocytes
Atg4b	-2.4695928	-0.35164034	0.013766076499548672	0.021039295836998435	Granulocytes
Mrpl35	-2.4699054	-0.7490221	0.013740558	0.021009599020795865	Granulocytes
Hspa4l	-2.4718542	-0.56425095	0.013678360784632993	0.020923769	Granulocytes
Pon2	-2.4721885	-0.35368228	0.013678354924750781	0.020923769	Granulocytes
Pa2g4	-2.483363	-0.15772115	0.013250457	0.020314228	Granulocytes
Dbnl	-2.5020893	-0.27128556	0.012580703884255104	0.019330369147179144	Granulocytes
Adh5	-2.5045867	-0.26338834	0.012500637055653607	0.019224465	Granulocytes
Ep400	-2.5047522	-0.3021588	0.012474472471922593	0.019192779536604938	Granulocytes
Anln	-2.5056088	-0.6465322	0.012436272862157363	0.019142541323508053	Granulocytes
Srrm1	-2.507505	-0.19327925	0.012390301672423108	0.019080290527234336	Granulocytes
Ptch1	-2.5097198	-0.8489861	0.012283481	0.018924238	Granulocytes
Gar1	-2.5166483	-0.274985	0.012073163356931529	0.018616839	Granulocytes
Popdc2	-2.5240226	-2.0708833	0.011748872938490708	0.018149221356638958	Granulocytes
Nhlrc2	-2.527789	-0.47792715	0.011697027184036377	0.018077224	Granulocytes
Ahdc1	-2.5351312	-0.938157	0.011404412109814221	0.017640800623473275	Granulocytes
Cdc37	-2.5395415	-0.19214453	0.011321447186288237	0.017526408	Granulocytes
AK197603	-2.5406437	-0.30330855	0.011280380891962661	0.017472439164346116	Granulocytes
Igtp	-2.5417132	-0.56735015	0.011219075250681856	0.017393094649641998	Granulocytes
Trmt1	-2.5419116	-0.30522713	0.011248499840135439	0.017430881431660262	Granulocytes
1110038B12Rik	-2.5433109	-0.27909255	0.011202661	0.017375452789910394	Granulocytes
Afg3l2	-2.5443952	-0.29936635	0.011173995572847956	0.017338785396537004	Granulocytes
Mrpl17	-2.5444565	-0.25691268	0.011166704521811637	0.017338785396537004	Granulocytes
Cenpe	-2.546904	-0.44031566	0.011090964	0.017233191070859702	Granulocytes
Eif5b	-2.547239	-0.22178057	0.011078214	0.017228895010825966	Granulocytes
Nup160	-2.549843	-0.6937772	0.010992853797847901	0.017111564481900366	Granulocytes
Isg15	-2.5538604	-0.78639895	0.010853408	0.016909756152139955	Granulocytes
Pole3	-2.5579154	-0.32779786	0.010753929375965946	0.016777491083389908	Granulocytes
Lsp1	-2.5600734	-0.65692335	0.010617938924842515	0.016572821	Granulocytes
Rbm39	-2.5650666	-0.21315567	0.010529352657482612	0.016441989	Granulocytes
Ahnak	-2.5694447	-2.361118	0.010259540756153696	0.016049717	Granulocytes
Ddx5	-2.569581	-0.26993543	0.010396111031898747	0.016248632	Granulocytes
Mrpl54	-2.572298	-0.24912582	0.010318955674624288	0.016135349358010156	Granulocytes
Dazap2	-2.5742154	-0.2772382	0.010257194446439032	0.016049717	Granulocytes
Ociad1	-2.578495	-0.2524875	0.010135258943436165	0.015869681766696103	Granulocytes
Ccng2	-2.5939708	-1.563477	0.009576904	0.015022679669076364	Granulocytes
Mrpl30	-2.5967758	-0.2217118	0.00961379	0.015073689514862541	Granulocytes
Tmem208	-2.5995893	-0.2984018	0.00954346	0.014977026752325298	Granulocytes
Gtpbp1	-2.5998409	-0.31531125	0.009526507	0.014957222298926385	Granulocytes
Usp48	-2.6090033	-0.3543473	0.00927645	0.014577881428142333	Granulocytes
Slc45a4	-2.6091409	-0.53758365	0.009268636	0.014577881428142333	Granulocytes
Sri	-2.6096191	-0.2950119	0.009265377	0.014577881428142333	Granulocytes
Zfhx3	-2.61046	-1.235574	0.009150365	0.014405981100178593	Granulocytes
Rangap1	-2.6179583	-0.22536123	0.009047733	0.014250902739704216	Granulocytes
AK085695	-2.618037	-0.28732002	0.009043438	0.014250641945620602	Granulocytes
2900010M23Rik	-2.6217198	-0.25104877	0.008952543	0.014120303619552178	Granulocytes
Tomm22	-2.6336384	-0.2512397	0.008642307	0.013662209400856407	Granulocytes
Fam82a2	-2.6362758	-0.43622625	0.008573167	0.013565337	Granulocytes
D930016D06Rik	-2.6402624	-1.54429	0.008368906	0.013260374510241776	Granulocytes
Aurkb	-2.643943	-0.35046726	0.00839143	0.013289960508813682	Granulocytes
Rbp1	-2.6446793	-1.368887	0.0082712	0.013111580275165818	Granulocytes
Acot9	-2.6482043	-0.78463286	0.008232705	0.013062559	Granulocytes
Gpn3	-2.6493552	-0.39903975	0.008250835	0.013085308	Granulocytes
Recql4	-2.6552331	-0.6834928	0.008112468	0.012877703606913487	Granulocytes
Eif2b4	-2.6564865	-0.34246317	0.008074428	0.012835031	Granulocytes
Jarid1a	-2.6585727	-0.5329312	0.008019009	0.012758691092256134	Granulocytes
Josd1	-2.6623907	-0.38956052	0.007944745	0.012652198264539973	Granulocytes
Sf3a2	-2.6629176	-0.22761723	0.007931018	0.012636169	Granulocytes
Ppm1g	-2.6689065	-0.21238196	0.007790306	0.012423450185202014	Granulocytes
Spata6	-2.6732116	-2.00976	0.007575901	0.012109510907100055	Granulocytes
Ifi27l2a	-2.6772296	-1.130074	0.007543773	0.012063745	Granulocytes
Tcerg1	-2.6780179	-0.30691332	0.007586997	0.012116022769909291	Granulocytes
Agfg2	-2.6853187	-0.53042257	0.007412969	0.011871069602462354	Granulocytes
Dnahc8	-2.6868162	-0.71445554	0.007363039	0.011796586974278354	Granulocytes
Foxn3	-2.6873877	-0.66789836	0.007357818	0.011793696343511592	Granulocytes
AK211593	-2.690513	-0.274213	0.007307911	0.011719145911849768	Granulocytes
Kctd14	-2.6941125	-0.8629959	0.007191137	0.011537244272899622	Granulocytes
Pdha1	-2.69781	-0.58559155	0.007144981	0.011473861819082167	Granulocytes
Trim8	-2.7008743	-0.41829607	0.007074388	0.011365787758997005	Granulocytes
Erc1	-2.7041967	-0.8211539	0.006997714	0.011247839290050016	Granulocytes
Stx3	-2.7090232	-1.1965439	0.006849015	0.011019092	Granulocytes
Mat2b	-2.7115505	-0.40072212	0.006856494	0.011025983800380529	Granulocytes
Slc9a9	-2.7115595	-1.4854801	0.00677258	0.010908526906323802	Granulocytes
Mier3	-2.7159061	-0.5632875	0.006765248	0.010904656756849922	Granulocytes
Pfdn1	-2.7161305	-0.27404758	0.006773971	0.010908526906323802	Granulocytes
Phf14	-2.7164764	-0.4232116	0.00675227	0.010888825	Granulocytes
Scpep1	-2.7217193	-0.8305022	0.006640042	0.010717860533251997	Granulocytes
Cd1d2	-2.731179	-0.9426622	0.006427428	0.010389251739212327	Granulocytes
AK154077	-2.7338254	-0.28144488	0.006426381	0.010389251739212327	Granulocytes
Plekha1	-2.7382379	-1.4326392	0.006261932	0.010131236712863957	Granulocytes
Ass1	-2.743981	-0.3279313	0.006211459	0.010063729444073499	Granulocytes
Mrpl55	-2.745689	-0.35540316	0.006201417	0.010052179873018187	Granulocytes
Acot13	-2.7466865	-0.4744661	0.006173089	0.010010963691633169	Granulocytes
Ssna1	-2.7480087	-0.26364502	0.006159793	0.009994098	Granulocytes
Tpr	-2.7582018	-0.27230215	0.005968348	0.009706301	Granulocytes
Lphn1	-2.7760189	-0.9434906	0.005616146	0.009150764	Granulocytes
Eif4enif1	-2.7787058	-0.39326587	0.005612593	0.009149296	Granulocytes
Card6	-2.7791708	-3.0664136	0.005488108	0.008963304	Granulocytes
Zbtb7a	-2.779471	-0.31635064	0.0055915	0.00912353	Granulocytes
2310028O11Rik	-2.7871022	-0.23363551	0.00547003	0.008938008	Granulocytes
Hnf4a	-2.7884955	-2.5411227	0.005340997	0.008735441	Granulocytes
Tle6	-2.792732	-1.3356792	0.005309272	0.008691791	Granulocytes
Tmem70	-2.792916	-0.4694466	0.005366136	0.008772399	Granulocytes
Fcho1	-2.7987497	-0.35254294	0.005278449	0.008645434	Granulocytes
AK051928	-2.803576	-0.5275016	0.005184407	0.008495436	Granulocytes
Ranbp10	-2.805104	-0.50868803	0.005168355	0.008473156	Granulocytes
Srgap3	-2.80594	-2.7366548	0.005055154	0.008303349	Granulocytes
Reep2	-2.8067124	-2.706776	0.005043671	0.008288432	Granulocytes
Gpr171	-2.8076234	-1.0371532	0.005076662	0.008330746	Granulocytes
Cox6a1	-2.8134837	-0.13694203	0.005018172	0.00825174	Granulocytes
Isca2	-2.8180807	-0.4271072	0.004970656	0.008180131	Granulocytes
Tfrc	-2.8263714	-0.81537646	0.00482432	0.007950683	Granulocytes
Clcn3	-2.827676	-0.6402392	0.004816958	0.007942342	Granulocytes
Cd300lg	-2.829004	-21.356462	0.004711117	0.007782702	Granulocytes
Gzmb	-2.8293285	-23.262474	0.004706361	0.007778569	Granulocytes
Scaf11	-2.8295684	-0.26111335	0.004801641	0.007920872	Granulocytes
Fnbp4	-2.8311043	-0.5084474	0.004770221	0.007872804	Granulocytes
Itsn1	-2.837175	-1.0430557	0.004662138	0.007712866	Granulocytes
Specc1l	-2.8384767	-0.52626365	0.004653715	0.007702624	Granulocytes
BC029331	-2.8452623	-0.35676652	0.004555492	0.007547289	Granulocytes
MRPS11	-2.845315	-0.35936415	0.004569753	0.007567283	Granulocytes
Psmd4	-2.846153	-0.23857103	0.004554836	0.007547289	Granulocytes
Fam129a	-2.8485286	-1.3344299	0.004459562	0.00741327	Granulocytes
Dtl	-2.8485472	-0.5177729	0.004514665	0.007490437	Granulocytes
Setd1a	-2.8489556	-0.36783332	0.004507381	0.007481949	Granulocytes
Mta1	-2.860448	-0.28008845	0.004362519	0.007255448	Granulocytes
Cit	-2.8637476	-0.64523506	0.004309132	0.007177034	Granulocytes
Ttc3	-2.8637912	-0.44006476	0.0043052	0.007173947	Granulocytes
Psen2	-2.868578	-0.3701813	0.004252297	0.007092642	Granulocytes
Mrpl12	-2.8750658	-0.23617446	0.004170218	0.006962468	Granulocytes
Dync1h1	-2.8773985	-0.3415207	0.004133288	0.006904151	Granulocytes
Tprkb	-2.8780568	-0.54294443	0.004119618	0.006884651	Granulocytes
Csnk2b	-2.8797238	-0.24940185	0.004105368	0.006864159	Granulocytes
Tnik	-2.8816414	-1.0848228	0.00403322	0.006756623	Granulocytes
Fubp1	-2.884728	-0.27857777	0.004039824	0.006764402	Granulocytes
Mast2	-2.8895636	-0.48252675	0.003982096	0.006677461	Granulocytes
Ndufs2	-2.8927324	-0.27860662	0.003940211	0.006613651	Granulocytes
Zfp36l2	-2.8930526	-0.654652	0.003920779	0.006584237	Granulocytes
Mrvi1	-2.8962464	-22.212944	0.003813383	0.006419505	Granulocytes
Nme1	-2.9001825	-0.1775124	0.003841377	0.006460327	Granulocytes
Plek	-2.9009814	-1.2485482	0.003792803	0.006391095	Granulocytes
Nasp	-2.9035447	-0.2453348	0.00380893	0.006415137	Granulocytes
Exoc6	-2.9074633	-0.54044914	0.00375677	0.006336565	Granulocytes
Rps19	-2.9221573	-0.17754255	0.00359182	0.006064272	Granulocytes
Tonsl	-2.9237	-0.6102567	0.003567103	0.006028439	Granulocytes
Cenpl	-2.926298	-0.92970467	0.003522544	0.005961893	Granulocytes
Rnf216	-2.9263823	-0.35181546	0.003538781	0.005986438	Granulocytes
Pycr2	-2.9338691	-0.36991104	0.003458749	0.005859667	Granulocytes
Rab35	-2.943924	-0.44244906	0.003348909	0.005693146	Granulocytes
Ftsj3	-2.9447305	-0.29891348	0.003346251	0.00569143	Granulocytes
Eif3b	-2.9451587	-0.18186112	0.003332184	0.005673097	Granulocytes
Nol11	-2.9452436	-0.54384756	0.003329565	0.005671436	Granulocytes
Samm50	-2.9465873	-0.25418204	0.003326561	0.005669117	Granulocytes
Xrn2	-2.9481442	-0.3166583	0.003307238	0.005638972	Granulocytes
Slc18a2	-2.9497972	-2.645167	0.003212218	0.005487803	Granulocytes
Tnrc6a	-2.9498265	-0.4401498	0.003281925	0.005598578	Granulocytes
Dclk2	-2.9517846	-1.8742163	0.0032438	0.005539018	Granulocytes
Banf1	-2.9585106	-0.19914524	0.003198071	0.005469049	Granulocytes
Chaf1b	-2.9606876	-0.38377017	0.003177434	0.005439149	Granulocytes
Psmc1	-2.9644504	-0.2995295	0.003140485	0.005383912	Granulocytes
Ythdc1	-2.9680278	-0.36601236	0.003095717	0.005312442	Granulocytes
Pus7	-2.975097	-0.3780709	0.00303127	0.005207025	Granulocytes
Dapp1	-2.9841611	-0.35622144	0.002933266	0.005046211	Granulocytes
Hspa4	-2.9862304	-0.22882973	0.002926307	0.00503675	Granulocytes
Ccdc163	-2.9897244	-0.93162763	0.00286751	0.004952841	Granulocytes
Hnrnpd	-2.9906015	-0.24774432	0.002886874	0.004975779	Granulocytes
Srsf2	-2.9928832	-0.3693586	0.002865716	0.004952222	Granulocytes
Rbm33	-2.994493	-0.6388017	0.002843611	0.004918949	Granulocytes
Nol7	-2.9953604	-0.30494845	0.002840276	0.004915642	Granulocytes
2610029G23Rik	-2.996522	-0.35464755	0.002830429	0.004901059	Granulocytes
Cyc1	-2.9967885	-0.22995259	0.00282703	0.004897632	Granulocytes
Khk	-2.9981525	-0.4043002	0.002804081	0.004862756	Granulocytes
Plxnb2	-3.0071588	-0.92221916	0.002712124	0.004705651	Granulocytes
Mt1	-3.0211625	-0.25686488	0.002605917	0.004528207	Granulocytes
Setd8	-3.0218143	-0.23141421	0.002607894	0.004529361	Granulocytes
Bcl2l11	-3.0233078	-0.97995216	0.002592934	0.004510189	Granulocytes
Pdcd11	-3.0236008	-0.37674695	0.002587107	0.004502323	Granulocytes
Rftn1	-3.0272508	-0.46327803	0.002551251	0.004444406	Granulocytes
Stxbp1	-3.0308597	-1.4834412	0.002496848	0.004354028	Granulocytes
Dnttip2	-3.0358992	-0.42753375	0.002490012	0.004344303	Granulocytes
Wdr59	-3.0371096	-1.1707116	0.002452849	0.004287816	Granulocytes
Pex11a	-3.0387747	-1.5265424	0.002437936	0.004264225	Granulocytes
Rcl1	-3.0399222	-0.47131777	0.002453908	0.004287816	Granulocytes
Prpf4b	-3.0438435	-0.37562174	0.002423393	0.004240942	Granulocytes
Gart	-3.0444837	-0.2531224	0.002423395	0.004240942	Granulocytes
Sfrs7	-3.0503244	-0.22492518	0.002378492	0.004166587	Granulocytes
Eif2c2	-3.0530882	-0.47183928	0.002348404	0.00411806	Granulocytes
Ppp1r13b	-3.0537353	-0.80894524	0.0023327	0.004094607	Granulocytes
Mrps24	-3.0612643	-0.25904232	0.002291735	0.004028924	Granulocytes
Cdk4	-3.064942	-0.1737405	0.002258609	0.003972711	Granulocytes
Wbscr27	-3.0655088	-1.1756791	0.002239042	0.003944325	Granulocytes
AK202301	-3.0675476	-0.33858883	0.002242164	0.00394781	Granulocytes
Rrp9	-3.0794773	-0.41990876	0.002155834	0.00380357	Granulocytes
Clasp1	-3.0825105	-0.48864034	0.002132141	0.003763693	Granulocytes
Gdf3	-3.088106	-0.82975817	0.002086663	0.003685299	Granulocytes
Dis3	-3.089082	-0.5621154	0.00208458	0.003683506	Granulocytes
Relb	-3.0893831	-2.3204803	0.002029216	0.003598574	Granulocytes
Tapt1	-3.0901325	-0.885982	0.002075585	0.003669717	Granulocytes
Eprs	-3.0919013	-0.2819191	0.00207041	0.003664094	Granulocytes
Dlat	-3.0922766	-0.41159812	0.00206546	0.003658735	Granulocytes
Hnrpdl	-3.0985944	-0.30101186	0.002024971	0.003592892	Granulocytes
Wdr18	-3.1133926	-0.28951043	0.00192716	0.003424629	Granulocytes
Otud7b	-3.119741	-0.9258824	0.001871105	0.003335322	Granulocytes
Txnl4a	-3.1200042	-0.19549392	0.001883959	0.003353039	Granulocytes
Dnhd1	-3.120708	-0.3106383	0.001880431	0.003348487	Granulocytes
Mcm5	-3.1221805	-0.23873632	0.001873378	0.00333765	Granulocytes
Mrpl18	-3.1256378	-0.25955167	0.001851199	0.003301543	Granulocytes
Top2a	-3.1298857	-0.3034264	0.001822896	0.003252748	Granulocytes
Dclre1a	-3.1428225	-0.73462653	0.001738727	0.00310577	Granulocytes
Srrt	-3.1465094	-0.31356645	0.001725486	0.003085312	Granulocytes
Usp36	-3.1514409	-0.52150923	0.001690692	0.003026234	Granulocytes
Cltc	-3.153478	-0.43491447	0.001683254	0.003014484	Granulocytes
Arid4b	-3.1544745	-0.61614794	0.001670467	0.002993136	Granulocytes
Tk1	-3.1608305	-0.34311572	0.001644746	0.002948581	Granulocytes
Qars	-3.166248	-0.35196224	0.001612668	0.00289408	Granulocytes
Cdyl	-3.1739426	-0.6513003	0.001569307	0.002820666	Granulocytes
Myst3	-3.17658	-0.47543234	0.001555611	0.002798965	Granulocytes
Jmy	-3.1770153	-0.7852008	0.001551231	0.00279254	Granulocytes
Pcf11	-3.1799679	-0.87380636	0.00152884	0.002753667	Granulocytes
Zcchc11	-3.181605	-0.5042277	0.001523365	0.00274524	Granulocytes
Ctla2a	-3.183021	-2.4595366	0.001475403	0.002668562	Granulocytes
Zkscan1	-3.1850307	-0.7286982	0.001502453	0.002711802	Granulocytes
Cnn3	-3.1903408	-0.721982	0.001477437	0.002669443	Granulocytes
Apip	-3.19307	-0.5334868	0.001469328	0.002658967	Granulocytes
BC033430	-3.195891	-0.19061	0.001455313	0.00263637	Granulocytes
Gm4759	-3.196374	-22.148817	0.001411159	0.002567164	Granulocytes
Sox4	-3.1983724	-0.49245414	0.001432286	0.002601484	Granulocytes
Polr2f	-3.2006617	-0.28934076	0.001435981	0.002606823	Granulocytes
Rps8	-3.2039006	-0.15332338	0.001415514	0.002573729	Granulocytes
Capg	-3.204706	-0.432141	0.001409708	0.002565877	Granulocytes
Por	-3.2099485	-0.46131018	0.001382421	0.002518867	Granulocytes
Ndufa7	-3.2125056	-0.2756863	0.001377912	0.002511978	Granulocytes
Pum1	-3.2162433	-0.41528356	0.001357806	0.002476632	Granulocytes
Cyp11a1	-3.216562	-22.836075	0.001315966	0.00240923	Granulocytes
Ppp6r2	-3.2168415	-1.2042825	0.001347671	0.002460748	Granulocytes
Itga2b	-3.2190511	-0.9852965	0.001327968	0.002429914	Granulocytes
Pld4	-3.220047	-0.8726738	0.001331193	0.002431946	Granulocytes
Use1	-3.222468	-0.32337758	0.001330372	0.002431734	Granulocytes
Gnl2	-3.2258744	-0.39427572	0.001313409	0.002405826	Granulocytes
Gpr183	-3.2274215	-3.1462455	0.001264242	0.002320691	Granulocytes
Ndufa10	-3.2318504	-0.2868145	0.001291171	0.002366346	Granulocytes
Rpa2	-3.2332304	-0.3151257	0.001284398	0.002355185	Granulocytes
Mrpl22	-3.2378569	-0.48568138	0.001262557	0.002318831	Granulocytes
Fam168b	-3.238054	-0.3555852	0.001260189	0.002315714	Granulocytes
Irg1	-3.2394702	-22.275513	0.001215147	0.002236519	Granulocytes
Atp8b5	-3.2417665	-22.606577	0.001205446	0.002222219	Granulocytes
Isoc1	-3.2429547	-0.44268602	0.001238213	0.002276545	Granulocytes
Usp45	-3.2454617	-1.1890398	0.001217908	0.002240406	Granulocytes
Tmem131	-3.249782	-0.49751672	0.001210827	0.002230495	Granulocytes
Gapvd1	-3.2500272	-0.40320507	0.001211228	0.002230495	Granulocytes
Hnrnpm	-3.2513824	-0.22481747	0.00120405	0.002220833	Granulocytes
Syngr1	-3.2528963	-1.0963423	0.001193235	0.002203239	Granulocytes
S1pr1	-3.2557802	-2.7759404	0.001147231	0.002127401	Granulocytes
Noc4l	-3.2574148	-0.40802604	0.001180226	0.002180385	Granulocytes
Morf4l2	-3.2590427	-0.49058565	0.001171228	0.002167242	Granulocytes
D6Mm5e	-3.2593327	-1.0239245	0.00116746	0.00216143	Granulocytes
Zbtb4	-3.265788	-2.181032	0.001112696	0.002071151	Granulocytes
Dmxl1	-3.2659113	-1.1461389	0.001138671	0.002114938	Granulocytes
Hras1	-3.2695131	-0.38288003	0.001130753	0.002102493	Granulocytes
BC025067	-3.2718031	-0.38345668	0.001121767	0.002086911	Granulocytes
Ier5	-3.27347	-1.1175581	0.001104615	0.002057218	Granulocytes
Psmd11	-3.277317	-0.41558182	0.00109868	0.00204727	Granulocytes
Mrpl45	-3.2786586	-0.3820111	0.001096045	0.002043464	Granulocytes
Taf9	-3.2791479	-0.3520802	0.001095243	0.002043072	Granulocytes
Zfml	-3.281845	-1.028949	0.001070724	0.002000579	Granulocytes
Nop14	-3.2849348	-0.34995398	0.001072378	0.002002586	Granulocytes
Eif3k	-3.2877944	-0.21174254	0.00105982	0.001981277	Granulocytes
6030458C11Rik	-3.294507	-0.5995325	0.001036483	0.001938701	Granulocytes
Cox5b	-3.295622	-0.28210074	0.001033017	0.001933266	Granulocytes
Sf3b1	-3.2962732	-0.32922652	0.001031405	0.001931296	Granulocytes
Dlgap5	-3.2986224	-0.5082904	0.001019119	0.001910363	Granulocytes
Brpf3	-3.3013859	-0.9454109	0.001001569	0.001879508	Granulocytes
Rbm5	-3.3026638	-0.43171647	0.001004681	0.001884323	Granulocytes
Frmd4a	-3.3055742	-0.5441847	0.000991468	0.001861565	Granulocytes
Immt	-3.3115575	-0.3776884	0.000976775	0.001835975	Granulocytes
Ifi203	-3.3128436	-1.2293637	0.000952885	0.001793024	Granulocytes
Pef1	-3.318553	-0.5183723	0.000947718	0.001784275	Granulocytes
Dpy19l1	-3.334193	-0.5688301	0.000898413	0.001694219	Granulocytes
Smpd4	-3.3356576	-0.5495869	0.000896519	0.001692498	Granulocytes
Uqcr10	-3.3362184	-0.26615107	0.000897055	0.001692584	Granulocytes
Bzw1	-3.3416286	-0.43143737	0.000878223	0.001659773	Granulocytes
Tsnax	-3.3420036	-0.4291946	0.000877484	0.001659286	Granulocytes
Aven	-3.3429577	-0.59096134	0.00087396	0.001653529	Granulocytes
Zc3h18	-3.3479903	-0.36759406	0.000858595	0.001625348	Granulocytes
D17Wsu92e	-3.3498452	-0.3625143	0.000852439	0.001614582	Granulocytes
Exosc8	-3.3503823	-0.34090573	0.000852335	0.001614582	Granulocytes
AA987161	-3.3530352	-22.117014	0.000812681	0.001546066	Granulocytes
Ccnf	-3.3552377	-0.6182222	0.00083799	0.001589831	Granulocytes
Eif4g2	-3.3606765	-0.30347508	0.000822239	0.001562525	Granulocytes
Cxxc1	-3.3682027	-0.40580583	0.000798367	0.00152135	Granulocytes
Psmb6	-3.3688886	-0.2582703	0.000797033	0.001519647	Granulocytes
Arap3	-3.3704202	-0.7007307	0.000785588	0.001500312	Granulocytes
Unc119b	-3.3707495	-0.76985216	0.000787976	0.001503208	Granulocytes
Trim2	-3.3710518	-2.0047898	0.000776924	0.00148541	Granulocytes
Ubtf	-3.3727562	-0.32685456	0.000786886	0.001501959	Granulocytes
Cd81	-3.3764896	-0.336844	0.000776487	0.001485398	Granulocytes
Gnl3	-3.3805678	-0.38894188	0.000764707	0.001464485	Granulocytes
Egr1	-3.38828	-2.730506	0.000716552	0.001373789	Granulocytes
Trim25	-3.3927574	-0.49433023	0.00073049	0.001399735	Granulocytes
Mrpl28	-3.4124908	-0.34978515	0.000683248	0.001313587	Granulocytes
Ipmk	-3.4145813	-0.68934613	0.0006719	0.001292746	Granulocytes
Vars	-3.4199455	-0.26721656	0.000663624	0.001277996	Granulocytes
Fam162a	-3.4222941	-0.3310573	0.000659187	0.001270869	Granulocytes
Thumpd1	-3.4248002	-0.49358127	0.000649265	0.001253841	Granulocytes
Imp4	-3.4332204	-0.40347013	0.000632406	0.001221967	Granulocytes
Stxbp3a	-3.43353	-1.2833349	0.000627756	0.001213662	Granulocytes
Foxo1	-3.4389963	-1.162149	0.00060882	0.001179034	Granulocytes
Lgals3	-3.4394822	-1.6070493	0.00059959	0.001163117	Granulocytes
Whsc1l1	-3.4400947	-0.5258854	0.000616	0.001192269	Granulocytes
P2rx7	-3.44065	-2.6810484	0.000593094	0.001151811	Granulocytes
Alkbh8	-3.447458	-0.9058001	0.000595445	0.001155726	Granulocytes
Xk	-3.4515016	-0.9775601	0.000586879	0.001141026	Granulocytes
Atg2b	-3.458005	-0.6280994	0.000576187	0.001120868	Granulocytes
Ngly1	-3.4600194	-1.0344481	0.000568145	0.001106471	Granulocytes
2610101N10Rik	-3.4607263	-0.4713498	0.000571922	0.001113199	Granulocytes
Usp33	-3.4609761	-1.0487497	0.000566197	0.001103925	Granulocytes
Strbp	-3.4624145	-0.46852466	0.000567303	0.001105457	Granulocytes
Polr3d	-3.4657824	-0.635262	0.000559869	0.00109314	Granulocytes
Hmmr	-3.465838	-0.78482264	0.000557766	0.001089949	Granulocytes
Polr1a	-3.4667838	-0.41646266	0.000560032	0.00109314	Granulocytes
Ng23	-3.466927	-2.3709097	0.000537507	0.001053941	Granulocytes
Zzef1	-3.4675655	-0.4720421	0.000557066	0.001089197	Granulocytes
Eif3h	-3.4676762	-0.21681032	0.000556875	0.001089197	Granulocytes
Cercam	-3.4754212	-0.69407594	0.000538588	0.001054504	Granulocytes
Lonp2	-3.476374	-0.60716057	0.00053871	0.001054504	Granulocytes
Iqgap2	-3.4766912	-0.56539184	0.000535441	0.001051084	Granulocytes
Fam184a	-3.478697	-22.211582	0.000513535	0.001011535	Granulocytes
Dnajc11	-3.478731	-0.42913413	0.000536131	0.001051841	Granulocytes
Rgl1	-3.4789052	-2.4068787	0.000514973	0.00101379	Granulocytes
Tars2	-3.485612	-0.47410545	0.000522542	0.001026348	Granulocytes
Darc	-3.4858768	-21.730303	0.000500021	0.000985478	Granulocytes
Commd4	-3.4881635	-0.45215377	0.000516531	0.001016276	Granulocytes
Mosc2	-3.488389	-0.34750792	0.000516951	0.001016522	Granulocytes
Ehd3	-3.491185	-2.125661	0.00049137	0.000968981	Granulocytes
Ncapd2	-3.502222	-0.36098823	0.000490916	0.000968641	Granulocytes
Mir1903	-3.5072749	-1.6165752	0.000470145	0.00093085	Granulocytes
Kpc1	-3.509742	-0.62599677	0.000475412	0.000940738	Granulocytes
Ptp4a2	-3.515129	-0.4174255	0.000468587	0.000928296	Granulocytes
Dpysl2	-3.515651	-22.173967	0.000447444	0.0008905	Granulocytes
Spag5	-3.5227716	-0.63218355	0.000453062	0.000900126	Granulocytes
2610029I01Rik	-3.5253227	-1.0624121	0.000448778	0.000892126	Granulocytes
Slmo2	-3.5276515	-0.35802615	0.000448005	0.000891104	Granulocytes
Rpl18	-3.5353386	-0.22022808	0.000434622	0.000865981	Granulocytes
Ube2e3	-3.5395246	-0.54474545	0.000427983	0.000853739	Granulocytes
Fgf3	-3.5438797	-22.832909	0.000402405	0.000808794	Granulocytes
Gclc	-3.5492005	-0.60464704	0.000411115	0.000822945	Granulocytes
E2f2	-3.5503829	-1.0172373	0.000406335	0.000814321	Granulocytes
Exosc7	-3.5532463	-0.4185802	0.000406985	0.00081515	Granulocytes
Smarcc1	-3.5549679	-0.33649486	0.000404001	0.000811057	Granulocytes
Map1lc3b	-3.5607023	-0.4156673	0.000394164	0.000793154	Granulocytes
Slc39a8	-3.5615916	-1.3439847	0.000385831	0.000777293	Granulocytes
Secisbp2	-3.5617323	-0.7036084	0.000390873	0.00078699	Granulocytes
Pank1	-3.5678709	-0.91640097	0.000377674	0.000762194	Granulocytes
Cd99l2	-3.5703857	-1.0474796	0.000378928	0.000764279	Granulocytes
Dia2	-3.5737	-0.75426644	0.000373232	0.000753672	Granulocytes
Gimap5	-3.576503	-3.690679	0.000354659	0.000719535	Granulocytes
Rab18	-3.5775297	-0.68917286	0.00037017	0.000748802	Granulocytes
Luc7l3	-3.5777495	-0.3863156	0.000372139	0.000751903	Granulocytes
Hnrnpc	-3.5783322	-0.30352953	0.000371109	0.000750262	Granulocytes
F13a1	-3.5852103	-0.6891577	0.000355718	0.000720836	Granulocytes
AK032662	-3.587718	-0.97522634	0.000355319	0.000720451	Granulocytes
Rfng	-3.5877867	-0.63719386	0.00035597	0.000720923	Granulocytes
Alas2	-3.587819	-21.650442	0.000340649	0.000692741	Granulocytes
Lilrb3	-3.589527	-22.442205	0.000338438	0.00068865	Granulocytes
Pus1	-3.598218	-0.53138703	0.000342364	0.000695409	Granulocytes
Dctn5	-3.5999608	-0.3826353	0.000340995	0.000693035	Granulocytes
Sae1	-3.6035383	-0.31005612	0.000336629	0.000685546	Granulocytes
Odc1	-3.6042323	-0.41318756	0.00033607	0.000685044	Granulocytes
Sdha	-3.6045651	-0.3603894	0.000336714	0.000685546	Granulocytes
Rnpepl1	-3.6101978	-0.52184623	0.000327818	0.000669013	Granulocytes
Gimap1	-3.6113474	-1.8573831	0.000314709	0.0006434	Granulocytes
Atmin	-3.621398	-0.5995514	0.000312417	0.000639095	Granulocytes
Gfm1	-3.6262984	-0.7075136	0.000307836	0.000630097	Granulocytes
Txndc5	-3.6286252	-0.6108956	0.000306173	0.000627065	Granulocytes
Xpnpep1	-3.633227	-0.40575758	0.000300838	0.000617971	Granulocytes
AK188353	-3.6353498	-0.24571007	0.000298708	0.000613961	Granulocytes
Dusp11	-3.6440883	-0.49078575	0.000287432	0.000591489	Granulocytes
Mcm2	-3.6442199	-0.31867623	0.000288118	0.000592547	Granulocytes
Fyr	-3.6469314	-0.50116134	0.000284682	0.000586179	Granulocytes
Mrpl15	-3.6502552	-0.4121574	0.000282278	0.000581577	Granulocytes
Anapc11	-3.652239	-0.35373062	0.000280037	0.000577305	Granulocytes
Trmt61a	-3.6525178	-0.6638243	0.000278898	0.000575299	Granulocytes
Prpf19	-3.6536508	-0.41359308	0.000278307	0.000574424	Granulocytes
Slc25a44	-3.6570516	-0.6923934	0.000273305	0.000565454	Granulocytes
Poldip2	-3.6581266	-0.37384647	0.000272898	0.00056495	Granulocytes
Nanos3	-3.6599455	-22.54054	0.000258136	0.000535675	Granulocytes
Dntt	-3.6687155	-1.7866151	0.000252322	0.000524872	Granulocytes
Bcas2	-3.6694117	-0.39075458	0.000262217	0.000543165	Granulocytes
Snrpa1	-3.6711404	-0.35749787	0.000260493	0.000539916	Granulocytes
S100a4	-3.672739	-3.2722576	0.000244688	0.000510222	Granulocytes
Phf3	-3.674732	-0.4955711	0.000255543	0.000530932	Granulocytes
Ckap2l	-3.6768904	-0.45834824	0.000254215	0.000528491	Granulocytes
AK042223	-3.6807535	-2.1552432	0.000238758	0.000498761	Granulocytes
Ccdc135	-3.6829429	-22.492416	0.000236048	0.000493398	Granulocytes
Eif1ax	-3.684738	-0.34222746	0.000246758	0.000513917	Granulocytes
Birc5	-3.6849241	-0.41161978	0.000247077	0.000514272	Granulocytes
Rbm25	-3.6862187	-0.35229474	0.000245022	0.000510611	Granulocytes
Lphn2	-3.6868591	-1.2466508	0.000241943	0.000504804	Granulocytes
Khdrbs1	-3.6910346	-0.4355506	0.000241181	0.000503519	Granulocytes
Senp7	-3.6942723	-0.9813473	0.000235193	0.00049191	Granulocytes
Incenp	-3.6984446	-0.49666378	0.000233622	0.000489218	Granulocytes
Kif18b	-3.699887	-0.8084089	0.000230858	0.000484016	Granulocytes
Mtfp1	-3.700049	-0.68103814	0.000232394	0.00048694	Granulocytes
Ppp1r15a	-3.7047734	-1.1416339	0.000225744	0.000473582	Granulocytes
Eif2c3	-3.7061677	-0.8564841	0.000222561	0.000467758	Granulocytes
Cdk13	-3.7084713	-0.6797334	0.000223956	0.000470117	Granulocytes
Cox17	-3.7095802	-0.3645839	0.000223913	0.000470117	Granulocytes
Ubr5	-3.7139175	-0.6230523	0.000219514	0.000461917	Granulocytes
Psmd12	-3.7143507	-0.41839308	0.000219801	0.000462237	Granulocytes
Usp4	-3.7185946	-0.44087702	0.000216294	0.000455696	Granulocytes
Rps11	-3.7269866	-0.28730482	0.000209794	0.000442541	Granulocytes
D230014K01Rik	-3.73024	-1.0871216	0.000205378	0.000433493	Granulocytes
Tcf19	-3.7368886	-0.967483	0.000200307	0.000423306	Granulocytes
Nedd4	-3.7493188	-0.33590382	0.000191787	0.000406048	Granulocytes
Rsl1d1	-3.7576272	-0.4165781	0.0001866	0.000395308	Granulocytes
AK003943	-3.7597318	-2.9536765	0.000174338	0.000372072	Granulocytes
Pccb	-3.761027	-0.6337754	0.000183068	0.00038878	Granulocytes
Srsf6	-3.7614205	-0.33423832	0.000183262	0.000388954	Granulocytes
Cdt1	-3.7625387	-0.37779444	0.000182682	0.000388199	Granulocytes
Rplp2	-3.7634447	-0.16433814	0.000181571	0.000386077	Granulocytes
Rab27b	-3.7671661	-2.973943	0.000169199	0.000362	Granulocytes
Anapc1	-3.7697563	-0.44049346	0.000177029	0.000376882	Granulocytes
Ccar1	-3.7740533	-0.4965258	0.000173784	0.00037112	Granulocytes
Wdr92	-3.7745576	-0.71645606	0.000172888	0.000369435	Granulocytes
6330416G13Rik	-3.778572	-21.857918	0.000161871	0.000347584	Granulocytes
Bclaf1	-3.7846546	-0.42398554	0.000167435	0.000358671	Granulocytes
Klhdc3	-3.7869055	-0.36724693	0.000166353	0.000356573	Granulocytes
Fam26f	-3.7895792	-1.7423289	0.000158019	0.00034019	Granulocytes
Exosc2	-3.7934737	-0.4796985	0.000161957	0.000347584	Granulocytes
Bptf	-3.7935226	-0.4238195	0.000160951	0.000346069	Granulocytes
Cacybp	-3.794018	-0.34455085	0.000161491	0.000347015	Granulocytes
Serpinb6b	-3.795468	-2.395486	0.000152032	0.000328324	Granulocytes
Prpsap1	-3.7967584	-0.42949829	0.000159551	0.000343274	Granulocytes
Mrps28	-3.8014982	-0.37282452	0.000156728	0.000337621	Granulocytes
Pbx1	-3.803165	-1.2531477	0.000150201	0.00032498	Granulocytes
AK080350	-3.8066027	-0.73349595	0.000153238	0.000330723	Granulocytes
Usp40	-3.8084037	-1.5650402	0.000147345	0.000319201	Granulocytes
Psmd7	-3.809913	-0.31381187	0.000151888	0.000328219	Granulocytes
mKIAA0007	-3.81344	-0.34738722	0.000149662	0.000324017	Granulocytes
Pitpnm2	-3.819315	-0.94617075	0.000145352	0.000315082	Granulocytes
Mrto4	-3.8256004	-0.40640137	0.00014261	0.000309369	Granulocytes
Ctcf	-3.8261845	-0.39890766	0.000142627	0.000309369	Granulocytes
Pigq	-3.8276942	-1.2962121	0.000138722	0.000301657	Granulocytes
Rnaseh2b	-3.828094	-0.5211017	0.000140631	0.000305424	Granulocytes
Emp3	-3.8283665	-0.3129978	0.000140351	0.000305007	Granulocytes
Orc5	-3.8290157	-1.361857	0.000137492	0.00029936	Granulocytes
Gstp1	-3.849488	-0.7524298	0.000128565	0.000280985	Granulocytes
Supt16h	-3.8504932	-0.42701924	0.000129067	0.000281906	Granulocytes
Sf3b2	-3.8572304	-0.282292	0.000125562	0.000274598	Granulocytes
Hmgcl	-3.858395	-0.48311868	0.00012427	0.000271944	Granulocytes
Luc7l	-3.8610044	-0.47389644	0.000123502	0.000270606	Granulocytes
Mki67ip	-3.8778229	-0.5326456	0.000115213	0.000252765	Granulocytes
Nup133	-3.8840718	-0.5875401	0.000112388	0.000246882	Granulocytes
E130308A19Rik	-3.8874724	-0.99248916	0.000110005	0.000241955	Granulocytes
Olfm1	-3.8925312	-2.994297	0.000102039	0.000225007	Granulocytes
Zfand2b	-3.9015265	-0.7866612	0.000103924	0.000229018	Granulocytes
Pwp2	-3.9022715	-0.5558095	0.000104042	0.000229131	Granulocytes
Exoc3l2	-3.9030063	-3.3979156	9.735679337633729e-05	0.000214957	Granulocytes
Gbp2	-3.9080591	-2.2729292	9.596010085222475e-05	0.000212009	Granulocytes
Ndufs7	-3.9277396	-0.32051918	9.441307495230796e-05	0.000208907	Granulocytes
Mdh2	-3.9279573	-0.2778838	9.443510913006477e-05	0.000208907	Granulocytes
Smyd2	-3.9292083	-0.4639936	9.364918640988565e-05	0.000207435	Granulocytes
Il6st	-3.9301767	-1.3347996	9.018117560351594e-05	0.000200138	Granulocytes
Ttc15	-3.9358277	-0.596888	9.061931125432184e-05	0.000200852	Granulocytes
Ppid	-3.937425	-0.48195392	9.054975192787481e-05	0.000200827	Granulocytes
Pacsin2	-3.95224	-0.50078744	8.551050265954071e-05	0.000190385	Granulocytes
Tnfsf9	-3.9556265	-22.896166	7.872068298122319e-05	0.000176063	Granulocytes
Rrm1	-3.9570167	-0.6248269	8.347337356026464e-05	0.00018621	Granulocytes
Spr	-3.9629555	-0.6814615	8.133526139584597e-05	0.000181558	Granulocytes
Me2	-3.9757557	-0.43393382	7.74507104619461e-05	0.000173335	Granulocytes
Khsrp	-3.9761715	-0.4204271	7.741328261424644e-05	0.000173335	Granulocytes
Nol9	-3.9799654	-0.46666318	7.600130452420267e-05	0.000170312	Granulocytes
Wdhd1	-3.9850533	-0.6888745	7.405235407506353e-05	0.000166052	Granulocytes
Amfr	-3.9875658	-0.5327838	7.374324370865669e-05	0.000165467	Granulocytes
Psme3	-3.9911566	-0.40789127	7.268111593201971e-05	0.000163296	Granulocytes
Grhpr	-3.9934676	-0.6570199	7.162706615590062e-05	0.000161138	Granulocytes
Ddx58	-3.9953175	-1.2157353	6.84333624240535e-05	0.000154576	Granulocytes
Dym	-3.998217	-0.52200097	7.044537407395713e-05	0.00015879	Granulocytes
Erbb2ip	-4.0019054	-0.6003022	6.878064092746269e-05	0.000155139	Granulocytes
Il17ra	-4.003496	-0.5950613	6.821056162534574e-05	0.000154256	Granulocytes
Cenpn	-4.007309	-0.69935095	6.768581844174308e-05	0.00015321	Granulocytes
Itpripl1	-4.02108	-1.0896589	6.361876282381537e-05	0.000144725	Granulocytes
Dnajb3	-4.021603	-1.8187084	6.117892641011308e-05	0.000139451	Granulocytes
Esyt1	-4.0242686	-0.45391846	6.327447133822236e-05	0.000144037	Granulocytes
Ubr7	-4.0302844	-0.4973584	6.194679077211772e-05	0.000141108	Granulocytes
Dnpep	-4.038421	-0.56939644	5.922372899528275e-05	0.000135173	Granulocytes
Caprin2	-4.045385	-1.9436841	5.601329973040037e-05	0.00012844	Granulocytes
Ezh2	-4.0454125	-0.43089873	5.8217939697179074e-05	0.000132965	Granulocytes
Slc19a1	-4.0475206	-0.5156095	5.750680792596774e-05	0.000131428	Granulocytes
Dusp3	-4.048954	-1.916309	5.384738609197012e-05	0.000123885	Granulocytes
Zfp644	-4.050548	-1.2101146	5.483085653024941e-05	0.000125896	Granulocytes
Psmg1	-4.052207	-0.57142174	5.6319664219954606e-05	0.0001288	Granulocytes
Emg1	-4.052306	-0.49811482	5.619701996649612e-05	0.000128605	Granulocytes
Gemin5	-4.0536656	-0.48069754	5.6159217944145115e-05	0.000128603	Granulocytes
Adsl	-4.0539603	-0.39342365	5.6069991764214876e-05	0.000128484	Granulocytes
Mta2	-4.055328	-0.47573823	5.567371196438837e-05	0.000127746	Granulocytes
Dusp22	-4.058949	-22.295845	5.099537726546443e-05	0.000117795	Granulocytes
Kdm5b	-4.0624504	-0.6734812	5.326675662989398e-05	0.000122713	Granulocytes
Pf4	-4.0648155	-1.6176653	5.020810688454536e-05	0.000116209	Granulocytes
Cbx5	-4.066396	-0.4447877	5.3150569825332486e-05	0.000122527	Granulocytes
Smchd1	-4.0681224	-0.7905519	5.218110851817192e-05	0.000120453	Granulocytes
Atp10d	-4.076431	-2.7165534	4.742227439514978e-05	0.000110279	Granulocytes
Smarca4	-4.0775704	-0.35554868	5.093774494184408e-05	0.00011774	Granulocytes
Ran	-4.0787854	-0.28774115	5.0601962655070376e-05	0.000117042	Granulocytes
Senp6	-4.0796995	-0.48679143	5.002814955816663e-05	0.000115871	Granulocytes
Ypel3	-4.080855	-0.97153306	4.819877839634002e-05	0.000111934	Granulocytes
Rps21	-4.0869937	-0.19811065	4.850131714450725e-05	0.000112561	Granulocytes
Mett10d	-4.0918264	-0.54492867	4.763015089140984e-05	0.000110688	Granulocytes
Wdr8	-4.097441	-0.7385095	4.6075237130655744e-05	0.000107364	Granulocytes
Tlk1	-4.1006513	-0.7625314	4.561569597019798e-05	0.000106437	Granulocytes
Dnajc8	-4.1086354	-0.3591462	4.451211251228721e-05	0.000103932	Granulocytes
Spata24	-4.1097746	-0.7339728	4.408514705475158e-05	0.000103074	Granulocytes
Pola2	-4.1108427	-0.48313016	4.414760029281514e-05	0.000103151	Granulocytes
Dusp16	-4.114099	-3.3737435	4.0054068701064524e-05	9.428826131471602e-05	Granulocytes
Dlg3	-4.1164193	-1.754107	4.059725501745457e-05	9.53717679137071e-05	Granulocytes
Ndufs1	-4.1233077	-0.7225305	4.164667929072639e-05	9.754802601171361e-05	Granulocytes
Smc2	-4.1234884	-0.5851518	4.1660484626603636e-05	9.754802601171361e-05	Granulocytes
Nme4	-4.1274962	-0.4567119	4.114626428352608e-05	9.659575377037314e-05	Granulocytes
Zfp800	-4.1289306	-0.8677994	4.0512940737101236e-05	9.523852757747708e-05	Granulocytes
Tmc6	-4.130631	-0.69388753	4.0208693835064766e-05	9.458773171425256e-05	Granulocytes
Cd82	-4.1465063	-0.64836943	3.784328019223219e-05	8.932774277933879e-05	Granulocytes
Sdhc	-4.1469784	-0.3365914	3.787320834146746e-05	8.933728092030362e-05	Granulocytes
Prc1	-4.148635	-0.75080895	3.7123401458061297e-05	8.780867610128138e-05	Granulocytes
Aldh18a1	-4.1520934	-0.6698213	3.6848608309263384e-05	8.727834404616879e-05	Granulocytes
Clint1	-4.152723	-0.39859325	3.702263172521905e-05	8.763038551696224e-05	Granulocytes
Camk1d	-4.1561093	-2.0513563	3.407914985967673e-05	8.099665713894242e-05	Granulocytes
Ubxn2a	-4.157843	-0.64810205	3.598096404095911e-05	8.528180419323482e-05	Granulocytes
Prkaa1	-4.1595135	-1.2793175	3.4938302739419176e-05	8.298147471007267e-05	Granulocytes
Atp5d	-4.1643505	-0.23843089	3.4997271625087986e-05	8.306436339627141e-05	Granulocytes
1500012F01Rik	-4.1782656	-0.52124774	3.2754789191842524e-05	7.801019841342205e-05	Granulocytes
Myc	-4.185225	-0.35338554	3.2155133342334705e-05	7.679402433522288e-05	Granulocytes
Gpx4	-4.1882205	-0.46878925	3.1718069492895735e-05	7.580267162048697e-05	Granulocytes
Heg1	-4.1933174	-1.3456631	3.0126881954435196e-05	7.219990946163601e-05	Granulocytes
Prmt5	-4.1971526	-0.38122743	3.055621639607502e-05	7.311272742466761e-05	Granulocytes
Hsd17b10	-4.1976056	-0.460294	3.052811274879655e-05	7.311069888695135e-05	Granulocytes
Ly86	-4.197649	-0.7943724	2.9783506588516073e-05	7.142660266641345e-05	Granulocytes
Dek	-4.1977425	-0.34907344	3.0571331693362896e-05	7.311272742466761e-05	Granulocytes
Irf2	-4.2003374	-0.7358843	2.9571845291533833e-05	7.096831578656694e-05	Granulocytes
Polr1d	-4.2104554	-0.41826743	2.8928834033431384e-05	6.952187064719479e-05	Granulocytes
1700017B05Rik	-4.2112556	-0.5598704	2.868171311379457e-05	6.90241227027232e-05	Granulocytes
Mtfr1	-4.212069	-0.75154847	2.8291704643487515e-05	6.813305842615171e-05	Granulocytes
Lat2	-4.214218	-1.1778657	2.7116518170687797e-05	6.548572722676248e-05	Granulocytes
Wdr61	-4.216113	-0.520449	2.8108232320384965e-05	6.778582092078861e-05	Granulocytes
Zfp259	-4.2244053	-0.5085855	2.7050515014056223e-05	6.537207795063588e-05	Granulocytes
Treml1	-4.225064	-23.300665	2.4849708349274932e-05	6.043435060841987e-05	Granulocytes
Top2b	-4.225697	-0.6122788	2.686231498159202e-05	6.500830925769569e-05	Granulocytes
Ywhae	-4.231711	-0.34565702	2.6434217271840498e-05	6.401718161762917e-05	Granulocytes
Mybbp1a	-4.2341175	-0.29920352	2.5964997240722442e-05	6.301350596183765e-05	Granulocytes
Lrrc14	-4.250493	-0.8191044	2.388443823127507e-05	5.816880475379694e-05	Granulocytes
Pak1ip1	-4.2570214	-0.6115487	2.342281832963589e-05	5.7165591269853925e-05	Granulocytes
Anapc2	-4.257108	-0.54886645	2.3460380132154967e-05	5.7216799884146144e-05	Granulocytes
Zfp207	-4.2631474	-0.3727991	2.2969002544860793e-05	5.6107678592641426e-05	Granulocytes
Peo1	-4.263737	-0.71037537	2.2605424592915695e-05	5.5327177496561754e-05	Granulocytes
Dync1i2	-4.2661085	-0.57221186	2.248606014853302e-05	5.5074090541226014e-05	Granulocytes
Metap2	-4.268941	-0.41039395	2.2311682419647016e-05	5.4685806839632e-05	Granulocytes
Cyb5	-4.274249	-0.560785	2.1705540931062217e-05	5.323796855230683e-05	Granulocytes
Pdhb	-4.276325	-0.59132403	2.1558958068652705e-05	5.291604857391215e-05	Granulocytes
Med30	-4.2791033	-0.58626336	2.1338631308431097e-05	5.24125385376482e-05	Granulocytes
Gtf2f1	-4.280273	-0.42446604	2.126690043810583e-05	5.227355656118464e-05	Granulocytes
Mki67	-4.281126	-0.5343226	2.1120041687275804e-05	5.198663613608331e-05	Granulocytes
Micall2	-4.2827673	-1.2753494	2.02717895765327e-05	5.00414490905682e-05	Granulocytes
Eif2b1	-4.285734	-0.45330527	2.078328212346745e-05	5.123079043434727e-05	Granulocytes
Sars	-4.29359	-0.48799667	2.0037325032976237e-05	4.95690384865957e-05	Granulocytes
Muc13	-4.2975	-0.6529006	1.9152481013109476e-05	4.758474584322592e-05	Granulocytes
Rhbdd2	-4.2987576	-0.841666	1.9106473172420143e-05	4.750463898992933e-05	Granulocytes
Tpp1	-4.299936	-0.7342546	1.934172665057815e-05	4.798583657163565e-05	Granulocytes
Fr1	-4.301125	-0.80659574	1.8824903875447265e-05	4.693984340619112e-05	Granulocytes
C230096C10Rik	-4.301687	-0.4516697	1.9319592118696345e-05	4.79654046054828e-05	Granulocytes
Atf7ip	-4.3078475	-0.76928616	1.8629018795924334e-05	4.6518627977376904e-05	Granulocytes
Imp3	-4.3089004	-0.4225264	1.878825014542248e-05	4.688232194638682e-05	Granulocytes
Mat2a	-4.3099127	-0.3821277	1.8839794746054893e-05	4.694305535641548e-05	Granulocytes
Ubap2	-4.3129506	-0.4487685	1.836514713436225e-05	4.5892920174282494e-05	Granulocytes
2610024G14Rik	-4.3130326	-0.66215014	1.834311104290313e-05	4.587106971670921e-05	Granulocytes
Wbp5	-4.314467	-0.5227373	1.828526126504302e-05	4.575956245515842e-05	Granulocytes
Noc3l	-4.3149576	-0.78344786	1.8078412282284208e-05	4.530762584325549e-05	Granulocytes
AKAP95	-4.3273644	-0.6268519	1.717935910327697e-05	4.32428652555863e-05	Granulocytes
Mcm4	-4.3275285	-0.4965307	1.7306953936087833e-05	4.3500581233386094e-05	Granulocytes
Atp6v0a1	-4.3307457	-0.89150155	1.6751824664348998e-05	4.2321044594925616e-05	Granulocytes
Psmd1	-4.330849	-0.3645749	1.7030925707196334e-05	4.2900528916448575e-05	Granulocytes
AK042041	-4.331063	-2.493016	1.5706437529554062e-05	3.982580155363047e-05	Granulocytes
Chac2	-4.3339868	-1.6641897	1.6089703412649577e-05	4.070789331162294e-05	Granulocytes
Pop5	-4.334163	-0.5421455	1.6780012450921135e-05	4.233650912490422e-05	Granulocytes
Blnk	-4.3425007	-23.484581	1.4718204100696785e-05	3.754066692646312e-05	Granulocytes
Vps72	-4.344892	-0.62257224	1.5799195330025506e-05	4.003158816734069e-05	Granulocytes
C330019G07Rik	-4.3506365	-0.76493263	1.534896800286021e-05	3.900536714128909e-05	Granulocytes
Sfmbt1	-4.3550806	-0.9841959	1.4820894302660858e-05	3.77746722588498e-05	Granulocytes
Atp5g3	-4.3586183	-0.2530832	1.495742548730756e-05	3.806642725420235e-05	Granulocytes
Adamts3	-4.361703	-2.0260198	1.3886804482421654e-05	3.5577848751920656e-05	Granulocytes
Aes	-4.3636007	-0.3552699	1.4832430490607e-05	3.7776175367590226e-05	Granulocytes
Mycn	-4.3668427	-3.0168917	1.3100377843117783e-05	3.371320204071549e-05	Granulocytes
Atp5o	-4.36828	-0.35483512	1.451633030898357e-05	3.7080574312584974e-05	Granulocytes
Acyp1	-4.369529	-0.5569259	1.4289422018225636e-05	3.652799658140494e-05	Granulocytes
Ift140	-4.372859	-0.9034593	1.3994604715506361e-05	3.582743388220509e-05	Granulocytes
Uba2	-4.377061	-0.40641588	1.3803626281863389e-05	3.5391021024302044e-05	Granulocytes
Nup93	-4.377979	-0.68805623	1.3774468900457484e-05	3.534252206355299e-05	Granulocytes
Gas5	-4.378471	-0.76076484	1.3476938931798213e-05	3.46306152298106e-05	Granulocytes
Heatr5a	-4.383388	-0.87141323	1.3224515556949785e-05	3.400730490837087e-05	Granulocytes
Pnrc1	-4.388452	-0.63472414	1.2854690546352744e-05	3.310562468318158e-05	Granulocytes
Gfer	-4.395569	-0.54087657	1.2729286265547504e-05	3.280714481135507e-05	Granulocytes
Zmat3	-4.398142	-2.0516057	1.1701019038958422e-05	3.0355630983395355e-05	Granulocytes
Fba	-4.3997645	-0.79707736	1.2350069845505861e-05	3.185358074502296e-05	Granulocytes
Lfng	-4.403656	-1.6822665	1.1728014989182476e-05	3.038542021596751e-05	Granulocytes
Lig1	-4.4050417	-0.3954114	1.2294080472923189e-05	3.17328883411054e-05	Granulocytes
Tmem20	-4.4076276	-1.4062232	1.174997843888348e-05	3.0419486566081687e-05	Granulocytes
Nmral1	-4.408834	-0.590417	1.195521777523809e-05	3.090446182947314e-05	Granulocytes
Nat10	-4.410953	-0.5388905	1.189680072070278e-05	3.0776506212252845e-05	Granulocytes
Polr2e	-4.4151826	-0.37134543	1.1707720903766797e-05	3.0355630983395355e-05	Granulocytes
Vps35	-4.4274883	-0.86525816	1.0838085420092967e-05	2.8185555979458048e-05	Granulocytes
Slc7a4	-4.4293346	-1.5925063	1.0602498161569798e-05	2.7610957077117037e-05	Granulocytes
BC003965	-4.4372883	-0.6148154	1.0535768865908723e-05	2.748219074546561e-05	Granulocytes
Csnk1a1	-4.437494	-0.4404232	1.0582203373161785e-05	2.7582465136541782e-05	Granulocytes
Gja1	-4.4390926	-1.9841167	9.971395126572474e-06	2.616827724851833e-05	Granulocytes
Etfdh	-4.440308	-0.7611917	1.0260875235869115e-05	2.6825970029533574e-05	Granulocytes
Usp39	-4.4407206	-0.75461346	1.0223969689686702e-05	2.678237405191401e-05	Granulocytes
Sfpq	-4.441156	-0.36770976	1.0432316762213354e-05	2.7232923711345148e-05	Granulocytes
Nop58	-4.442134	-0.35341266	1.0366372288617857e-05	2.7081264775185633e-05	Granulocytes
Rfc4	-4.4428334	-0.78346854	1.0228678354222737e-05	2.678237405191401e-05	Granulocytes
Mfn1	-4.4470096	-0.9027805	1.0071126057471206e-05	2.64099209911346e-05	Granulocytes
Ccnb2	-4.4511304	-0.5439644	9.921712306281548e-06	2.6077554584141374e-05	Granulocytes
Sdpr	-4.4527116	-4.266084	8.856080518799435e-06	2.3437372599982246e-05	Granulocytes
Capn5	-4.4555593	-1.3178495	9.342182768301949e-06	2.4648220744197266e-05	Granulocytes
Skiv2l2	-4.4598374	-0.81093603	9.37496322461009e-06	2.4715812137608418e-05	Granulocytes
Cnnm2	-4.462163	-1.1379752	9.165422990583038e-06	2.4200363229152307e-05	Granulocytes
Nap1l4	-4.464745	-0.43350184	9.382993155618224e-06	2.471809876338816e-05	Granulocytes
Hcfc1	-4.470703	-0.46519044	9.099162861387076e-06	2.404380630524257e-05	Granulocytes
Wapal	-4.472599	-0.7869745	8.89455981392491e-06	2.352116928571254e-05	Granulocytes
Ccdc88a	-4.4782257	-1.2180718	8.413246291130247e-06	2.2351126213002682e-05	Granulocytes
Herc1	-4.480658	-0.8842479	8.521125099743778e-06	2.2602922920227348e-05	Granulocytes
Sqrdl	-4.485859	-1.2651417	8.212333137032587e-06	2.1884758035443595e-05	Granulocytes
Lsm14a	-4.489727	-0.6411237	8.301885724775988e-06	2.207227090616482e-05	Granulocytes
Iars	-4.4929304	-0.50496715	8.174020773554052e-06	2.1799494350490752e-05	Granulocytes
Timeless	-4.496691	-0.5643133	8.056138202746114e-06	2.150172694329222e-05	Granulocytes
AK087942	-4.4991965	-0.3480085	7.981138451244969e-06	2.1318040863193798e-05	Granulocytes
AK210533	-4.5000057	-0.47704765	7.970733667926951e-06	2.130674042448947e-05	Granulocytes
Wdr4	-4.501966	-0.58825177	7.870714505644233e-06	2.105568663486686e-05	Granulocytes
Hausp	-4.504361	-0.48292857	7.802603814701129e-06	2.0889670880165707e-05	Granulocytes
Mrpl9	-4.5121937	-0.6753967	7.467652104420733e-06	2.0023984003384574e-05	Granulocytes
Msi2	-4.5144444	-0.84819824	7.344021826543463e-06	1.9738488569627327e-05	Granulocytes
Atic	-4.5151334	-0.46978474	7.43854700101643e-06	1.9961450777999767e-05	Granulocytes
Wdr73	-4.5180078	-0.71463966	7.214531525965725e-06	1.9405571548018486e-05	Granulocytes
Rangrf	-4.5209055	-0.95762813	7.0507870713120415e-06	1.90095829555452e-05	Granulocytes
Prpf8	-4.5276318	-0.36024618	7.049177265365212e-06	1.90095829555452e-05	Granulocytes
Nusap1	-4.53087	-1.0410705	6.649669739338421e-06	1.8026716630366763e-05	Granulocytes
Zc3hav1	-4.536945	-1.0610693	6.473392101781269e-06	1.7562638477395566e-05	Granulocytes
Hspd1	-4.537511	-0.36879948	6.720089235167433e-06	1.817976647917583e-05	Granulocytes
Fance	-4.542101	-0.9373594	6.396077467401225e-06	1.736653291896273e-05	Granulocytes
Ccnb1	-4.553117	-1.1695251	5.973808710353969e-06	1.632273464721421e-05	Granulocytes
Tpd52l2	-4.553922	-0.5058863	6.1856538994433486e-06	1.6834930289415612e-05	Granulocytes
Slc25a23	-4.5553775	-1.1756831	5.904136209210555e-06	1.6145145846264362e-05	Granulocytes
Ftsj1	-4.5590096	-0.67962736	6.03150906101307e-06	1.645433815775186e-05	Granulocytes
Parp1	-4.559642	-0.3660168	6.097829950409003e-06	1.6622125717900057e-05	Granulocytes
Nop2	-4.562386	-0.42415628	5.991655553630317e-06	1.6358546926881505e-05	Granulocytes
Mpl	-4.578464	-23.746088	4.942069540972297e-06	1.3611398232957221e-05	Granulocytes
Eef1d	-4.57916	-0.3467515	5.570771540671892e-06	1.5257724275284682e-05	Granulocytes
Mcm6	-4.58411	-0.33327106	5.4411176775846915e-06	1.4926309304725572e-05	Granulocytes
Slc25a4	-4.5867558	-0.4642859	5.3539598467361565e-06	1.4698898513195288e-05	Granulocytes
Dnajb1	-4.5949655	-0.5212296	5.149550742441046e-06	1.4148964659366282e-05	Granulocytes
Mfsd6	-4.5974455	-3.5953465	4.476340094846805e-06	1.2427875838548933e-05	Granulocytes
Espl1	-4.6056905	-0.757936	4.845001888938361e-06	1.3365388903857941e-05	Granulocytes
Strap	-4.60786	-0.5282948	4.851430821154295e-06	1.3372434316136959e-05	Granulocytes
Sod2	-4.6115007	-0.47654447	4.752110867608991e-06	1.3130131788725882e-05	Granulocytes
Mrpl38	-4.6158385	-0.5659085	4.667432922438759e-06	1.2916849250470054e-05	Granulocytes
Ndst2	-4.6196375	-1.0198029	4.4665168866810365e-06	1.2410587581269129e-05	Granulocytes
Ndufv2	-4.6207247	-0.40717518	4.575260115558427e-06	1.2692301172662484e-05	Granulocytes
Rfx2	-4.6358614	-1.1622409	4.0796250718765655e-06	1.1372202038001638e-05	Granulocytes
M-rdgB beta	-4.6361666	-1.0664715	4.060822366794272e-06	1.1328939359585314e-05	Granulocytes
Idh3b	-4.6373343	-0.69587237	4.15329330001968e-06	1.1568212411919222e-05	Granulocytes
Dcaf7	-4.642131	-0.68962306	4.058320559905183e-06	1.1328939359585314e-05	Granulocytes
Idh3a	-4.648017	-0.46190873	3.997917735209307e-06	1.1171509396119285e-05	Granulocytes
Rpl13	-4.6502953	-0.23699789	3.963623547513135e-06	1.1093645468343737e-05	Granulocytes
Fh1	-4.654956	-0.5353921	3.875966083293327e-06	1.085710954013415e-05	Granulocytes
Rbmxrt	-4.6564274	-0.44469506	3.855209874927156e-06	1.0807741087224707e-05	Granulocytes
Rlf	-4.6607547	-1.514988	3.5413978928527666e-06	9.976623778150937e-06	Granulocytes
Pkig	-4.660864	-0.61573094	3.7625743864961947e-06	1.0556621307153145e-05	Granulocytes
Fxn	-4.6681504	-0.6278911	3.6504944873470345e-06	1.0258840778366951e-05	Granulocytes
Tfdp2	-4.671296	-0.8772659	3.494192226695598e-06	9.8597362014117e-06	Granulocytes
Lsm4	-4.674565	-0.36001205	3.551338850242883e-06	9.996468492812553e-06	Granulocytes
Tcf12	-4.674854	-0.7946403	3.4217580813463898e-06	9.687028005517958e-06	Granulocytes
Oaf	-4.6761265	-1.1022905	3.461020578643435e-06	9.77412603674181e-06	Granulocytes
Katnal1	-4.676346	-1.666465	3.3456645474495986e-06	9.502788768105815e-06	Granulocytes
Klhl22	-4.6774735	-0.83550054	3.38829684167917e-06	9.600174384757648e-06	Granulocytes
1110049F12Rik	-4.6788654	-0.81880826	3.43396452138574e-06	9.705660576005069e-06	Granulocytes
Sra1	-4.6794324	-0.72424	3.4333750924187446e-06	9.705660576005069e-06	Granulocytes
Pcna	-4.682588	-0.47736514	3.387965243399935e-06	9.600174384757648e-06	Granulocytes
Heatr3	-4.682941	-0.8545139	3.3130835333202873e-06	9.433540654693327e-06	Granulocytes
Mfge8	-4.684307	-1.2870824	3.168423621398615e-06	9.066525636357065e-06	Granulocytes
Cyhr1	-4.6853623	-0.8949021	3.2886802707006057e-06	9.371788285869355e-06	Granulocytes
Jmjd1c	-4.686816	-1.0739795	3.2088490235020963e-06	9.167001639160376e-06	Granulocytes
Srsf1	-4.691487	-0.6119499	3.2485830034055102e-06	9.272837009720774e-06	Granulocytes
Eif3m	-4.691585	-0.7835502	3.1966180507654544e-06	9.139626257822356e-06	Granulocytes
Dcaf8	-4.697842	-0.54347974	3.1407225168790552e-06	9.002187214077758e-06	Granulocytes
Tmcc2	-4.7001486	-1.5249813	2.910056555427376e-06	8.382808992303735e-06	Granulocytes
Rpl37a	-4.700469	-0.55240065	3.1244754176459672e-06	8.963062898001856e-06	Granulocytes
Vprbp	-4.702793	-0.8606875	3.045415282274996e-06	8.750814437244805e-06	Granulocytes
Spns2	-4.7068014	-0.96888864	2.8522479309809713e-06	8.230023085129876e-06	Granulocytes
Vegfb	-4.7130184	-0.55105776	2.933288403209548e-06	8.442684136343745e-06	Granulocytes
Ttc27	-4.7148733	-1.1019107	2.8364295846600553e-06	8.191228867499457e-06	Granulocytes
2510002D24Rik	-4.716429	-0.7881503	2.8334390023107024e-06	8.189445558604886e-06	Granulocytes
1500001M20Rik	-4.74538	-0.70032036	2.5268062211069944e-06	7.3215854483965055e-06	Granulocytes
Fam109b	-4.749819	-1.676334	2.3212017478929023e-06	6.754188222578758e-06	Granulocytes
Rpl23	-4.75327	-0.36387277	2.444403667840079e-06	7.094732596901693e-06	Granulocytes
Bdh1	-4.754316	-1.7189294	2.2953916058091265e-06	6.684722727128519e-06	Granulocytes
Prkar2b	-4.7594104	-0.7456416	2.3359286637348835e-06	6.791314084708579e-06	Granulocytes
Timp2	-4.775327	-1.5239124	1.9811571401601584e-06	5.794045161603989e-06	Granulocytes
Ankrd17	-4.7856402	-0.8420746	2.0295144528694168e-06	5.930444010882605e-06	Granulocytes
Mrps36	-4.785867	-1.6064082	1.957053410984232e-06	5.7284065490301815e-06	Granulocytes
Mad2l1	-4.7870483	-0.786564	2.0466184554588413e-06	5.9703130091195785e-06	Granulocytes
Prkch	-4.7941823	-2.2373223	1.7846437429065282e-06	5.259441124483714e-06	Granulocytes
Jak1	-4.794518	-0.8053241	1.9351723740689854e-06	5.673984590409574e-06	Granulocytes
Ktn1	-4.7951612	-0.926187	1.9422006252688303e-06	5.689757519357159e-06	Granulocytes
Cdc6	-4.8010054	-0.8201568	1.8962846549701638e-06	5.569428378129391e-06	Granulocytes
Dnaja3	-4.8021336	-0.6041647	1.911072534243673e-06	5.608087853465065e-06	Granulocytes
Wdr74	-4.8050585	-0.5436637	1.8911693290086296e-06	5.559135736293681e-06	Granulocytes
Mtch2	-4.812026	-0.6464753	1.8351830393913504e-06	5.39916169560064e-06	Granulocytes
Cd248	-4.8145924	-3.0852132	1.5969777390947692e-06	4.730618178211201e-06	Granulocytes
Pabpc4	-4.819383	-0.67595303	1.7648795433317975e-06	5.205640430801738e-06	Granulocytes
Mipol1	-4.8244543	-1.0634929	1.6598253218911708e-06	4.908360913321706e-06	Granulocytes
Etfa	-4.83016	-0.62080383	1.6633066060980109e-06	4.91024045991808e-06	Granulocytes
Dock7	-4.8310084	-1.5517919	1.5508469024204192e-06	4.601868151550186e-06	Granulocytes
Casc5	-4.834485	-1.0770789	1.5988897754082933e-06	4.732220081418542e-06	Granulocytes
Otub2	-4.8358784	-1.7494452	1.515835820497184e-06	4.513502516424316e-06	Granulocytes
Pip4k2a	-4.8360553	-0.7825704	1.59337457050205e-06	4.723999693129359e-06	Granulocytes
Fgfrl1	-4.8384824	-1.657752	1.5428392820647837e-06	4.585993421537958e-06	Granulocytes
Epb4.1	-4.8488827	-0.52887005	1.515304295988829e-06	4.513502516424316e-06	Granulocytes
Ndufa12	-4.852167	-0.47707623	1.5228292131557603e-06	4.530416909138387e-06	Granulocytes
Ap2a2	-4.857504	-0.6862026	1.4526527684228546e-06	4.33284762647128e-06	Granulocytes
Slc2a6	-4.859189	-2.5391762	1.2655496876659806e-06	3.787868145824197e-06	Granulocytes
Elavl1	-4.8658404	-0.5838668	1.4056039836123723e-06	4.196141304019288e-06	Granulocytes
Tomm5	-4.873571	-0.5051162	1.3569469941730119e-06	4.0579064791083745e-06	Granulocytes
Nup85	-4.8924623	-0.48130503	1.243617369357787e-06	3.7286911743299066e-06	Granulocytes
Med20	-4.9067793	-0.9545543	1.1316978310527218e-06	3.39903325932371e-06	Granulocytes
Cenpf	-4.909962	-0.7485478	1.1158294689052022e-06	3.357216649687753e-06	Granulocytes
Smyd3	-4.922436	-0.88172734	1.0391823187992524e-06	3.1348061033008918e-06	Granulocytes
Psma7	-4.923656	-0.35099354	1.0772859801795848e-06	3.246911718427727e-06	Granulocytes
Lrpprc	-4.925847	-0.8318028	1.02115398287872e-06	3.085816457893575e-06	Granulocytes
Vdac1	-4.929947	-0.5051016	1.030110697061656e-06	3.1101592437093396e-06	Granulocytes
Gtf2a2	-4.940028	-0.62801045	9.698530571065261e-07	2.93593236848651e-06	Granulocytes
0610009O20Rik	-4.947735	-0.8388037	9.182406405330102e-07	2.7870259019168145e-06	Granulocytes
Gabpb2	-4.959004	-0.7900843	8.726608012757183e-07	2.655689969314377e-06	Granulocytes
Mrps22	-4.961919	-0.7375911	8.754752885469405e-07	2.6619076835026356e-06	Granulocytes
Polr1b	-4.966911	-0.83978665	8.404096760295253e-07	2.5598003459646e-06	Granulocytes
Klhdc2	-4.969094	-0.91100204	8.271157721769687e-07	2.521534036910529e-06	Granulocytes
AK172428	-4.9767866	-0.41885018	8.119682774336082e-07	2.479736748162285e-06	Granulocytes
Eif4e2	-4.977644	-0.5051483	8.078671917903303e-07	2.471586594741516e-06	Granulocytes
Ubb	-4.979472	-0.25317767	8.070328320128938e-07	2.471224758896625e-06	Granulocytes
Gp9	-4.985666	-1.8169582	6.832958352982719e-07	2.1110599172912592e-06	Granulocytes
Cpt2	-4.9880233	-0.90975606	7.416145605945316e-07	2.276967836843175e-06	Granulocytes
Stk38	-4.990256	-0.9390142	7.25770963337489e-07	2.2303077421884902e-06	Granulocytes
Ywhaq	-4.990576	-0.6368761	7.457831776035818e-07	2.2877313296977427e-06	Granulocytes
Usp25	-5.0013943	-0.7461666	7.054551550422738e-07	2.169809037478509e-06	Granulocytes
Rad21	-5.0048428	-0.6472993	6.985147152872295e-07	2.152298466478776e-06	Granulocytes
Rnf213	-5.011416	-0.7185046	6.702719680550345e-07	2.0726779227221543e-06	Granulocytes
Gadd45a	-5.0219393	-0.94110245	6.273432306440837e-07	1.9434124676415914e-06	Granulocytes
Sorbs1	-5.0237355	-1.9768457	5.750262709133098e-07	1.787761856686335e-06	Granulocytes
Ube2c	-5.0408382	-0.5930158	5.828261958605799e-07	1.8094024337918282e-06	Granulocytes
DAPK2	-5.041279	-2.3667607	5.198951494081586e-07	1.6295714446935106e-06	Granulocytes
Pole	-5.0447755	-0.7784422	5.691173886241217e-07	1.7725849351460684e-06	Granulocytes
rp9	-5.0448494	-0.43155697	5.830354988051328e-07	1.8094024337918282e-06	Granulocytes
Slc35e2	-5.047531	-2.0630698	5.099275565255045e-07	1.6056204357386096e-06	Granulocytes
Bola3	-5.0500994	-0.5518309	5.620728605239551e-07	1.7538096217614548e-06	Granulocytes
Cnr2	-5.0504794	-1.9397064	5.086332169715896e-07	1.6030075175972196e-06	Granulocytes
Oip5	-5.053181	-1.0851265	5.304189119653788e-07	1.6610486979968443e-06	Granulocytes
2010011I20Rik	-5.0533843	-1.3785467	5.169608671039323e-07	1.6248014138211936e-06	Granulocytes
Prr13	-5.054172	-0.64765847	5.399756661392103e-07	1.6894433579749907e-06	Granulocytes
Soat2	-5.05423	-2.6692708	4.796239639328602e-07	1.5185158711305509e-06	Granulocytes
Zfp783	-5.0554214	-1.3273817	5.112462816728958e-07	1.608305303603613e-06	Granulocytes
Cdc25b	-5.055598	-1.5221986	4.822266034334943e-07	1.5253565613647924e-06	Granulocytes
Psmc2	-5.0584693	-0.45811886	5.415373366457323e-07	1.6927946999677737e-06	Granulocytes
AK142847	-5.062257	-23.553345	4.48290214539127e-07	1.4271674634451358e-06	Granulocytes
Cs	-5.066696	-0.4837478	5.183807278407547e-07	1.627781521181478e-06	Granulocytes
Slc25a5	-5.0681577	-0.30480483	5.188584150926134e-07	1.627800354986008e-06	Granulocytes
P2ry1	-5.074776	-3.5355313	4.1552606016583504e-07	1.3289902072588478e-06	Granulocytes
Brf1	-5.0763073	-0.8434769	4.837205497933707e-07	1.5277150836305118e-06	Granulocytes
Nsf	-5.0771866	-0.6682471	4.83857602552347e-07	1.5277150836305118e-06	Granulocytes
Trak2	-5.0823393	-0.9517705	4.622284538929968e-07	1.4674796636474076e-06	Granulocytes
Fbxo5	-5.084245	-0.9771032	4.530274370850312e-07	1.4409195256962607e-06	Granulocytes
Gpc4	-5.089904	-3.0037658	4.0931089567323393e-07	1.310326438746132e-06	Granulocytes
Prdx3	-5.0975437	-0.87851715	4.3062098175462534e-07	1.3721819095431322e-06	Granulocytes
Rcor2	-5.097877	-3.9823375	3.678879075622241e-07	1.1832070540514775e-06	Granulocytes
1110020G09Rik	-5.0992565	-1.0237526	4.2422212772436835e-07	1.3530411855608087e-06	Granulocytes
Mcm10	-5.1034307	-0.7190506	4.2289232080795344e-07	1.3500475477412093e-06	Granulocytes
Paip2	-5.1045504	-0.63530856	4.15951897119918e-07	1.3291203675563306e-06	Granulocytes
Adk	-5.1096787	-0.9609206	4.068780199997788e-07	1.3037474902685577e-06	Granulocytes
Sfxn3	-5.111272	-1.6122218	3.719040852972194e-07	1.195010240559315e-06	Granulocytes
Tpm1	-5.1147065	-0.7396273	4.005778337836394e-07	1.2847528851183452e-06	Granulocytes
Tmc8	-5.119268	-1.9933125	3.524729498070214e-07	1.1378710475061094e-06	Granulocytes
Glo1	-5.124747	-0.71005833	3.818585883539705e-07	1.2258548729391183e-06	Granulocytes
Etnk1	-5.131902	-0.8127311	3.66039065483166e-07	1.1783589692000054e-06	Granulocytes
Hmgb2	-5.1404724	-0.4864287	3.563159158537866e-07	1.1492020800106708e-06	Granulocytes
Kif11	-5.142093	-0.7560656	3.4593978857015975e-07	1.118873674185212e-06	Granulocytes
Prkcq	-5.144917	-2.8790677	2.912668861367753e-07	9.491614958054878e-07	Granulocytes
Cyb5r3	-5.1450067	-0.63411754	3.4403832891921146e-07	1.113767610788179e-06	Granulocytes
Anp32e	-5.1458263	-0.4606951	3.4993424985628447e-07	1.1307332361929193e-06	Granulocytes
Pik3r2	-5.146198	-0.80735505	3.366532658177284e-07	1.0908830237905921e-06	Granulocytes
Gpatch8	-5.1482024	-0.84318286	3.3329546889372603e-07	1.0810175405566245e-06	Granulocytes
Rnf187	-5.1744485	-0.4190619	3.0084156295057414e-07	9.785148291634604e-07	Granulocytes
Uqcrfs1	-5.1775174	-0.4466697	2.966022998208633e-07	9.65636355360188e-07	Granulocytes
Gm15800	-5.1791925	-0.79374284	2.8251050862254047e-07	9.232422019473363e-07	Granulocytes
Cox7c	-5.1803308	-0.86040854	2.834763644613158e-07	9.255221700624416e-07	Granulocytes
Orc6	-5.194339	-0.79373324	2.643035959341013e-07	8.662029530565845e-07	Granulocytes
Csda	-5.200841	-0.28675222	2.5880875060083053e-07	8.490009489766788e-07	Granulocytes
Asph	-5.200843	-1.5851783	2.382933546744504e-07	7.839374327755275e-07	Granulocytes
BC051142	-5.201539	-23.454802	2.157110521928429e-07	7.150997513136415e-07	Granulocytes
Meis1	-5.2078643	-2.2396474	2.120931273094302e-07	7.044594632770391e-07	Granulocytes
H2-Q7	-5.2087927	-0.37072885	2.5377312503611816e-07	8.332740765933813e-07	Granulocytes
Phyhip	-5.211147	-2.6301525	2.1623399530442265e-07	7.161454105523633e-07	Granulocytes
Ppat	-5.211499	-0.7464234	2.4294697255044533e-07	7.984857164491302e-07	Granulocytes
Clybl	-5.2150097	-1.2928256	2.281157305245264e-07	7.540492203449624e-07	Granulocytes
Nfix	-5.2184477	-0.7008453	2.3286196247247506e-07	7.682663790559383e-07	Granulocytes
Actl6a	-5.219901	-0.6782779	2.3494477965227507e-07	7.738776881117581e-07	Granulocytes
1810030N24Rik	-5.2292824	-1.4752088	2.095107646105829e-07	6.972243478024316e-07	Granulocytes
Bub3	-5.2346478	-0.62125283	2.1745907816744598e-07	7.195122519231602e-07	Granulocytes
Ctss	-5.236475	-1.7220566	1.9700410460089072e-07	6.581424636763542e-07	Granulocytes
Sox12	-5.2440176	-0.98118246	2.0172228176064953e-07	6.732529926073516e-07	Granulocytes
Sf3b3	-5.247266	-0.5316709	2.0439134690305523e-07	6.808441488054475e-07	Granulocytes
Psmf1	-5.248072	-0.6437684	2.0248743106142122e-07	6.751537435680817e-07	Granulocytes
Atp7b	-5.2529244	-3.1075392	1.706321007997005e-07	5.75050175644303e-07	Granulocytes
C530008M17Rik	-5.2532883	-2.1698751	1.8151971639560587e-07	6.091712412431063e-07	Granulocytes
Stat1	-5.259195	-0.7291513	1.851153697926322e-07	6.202263506353143e-07	Granulocytes
Lrrc24	-5.266492	-1.1091708	1.7577651006174452e-07	5.918094987542247e-07	Granulocytes
Rabgef1	-5.27479	-1.0359023	1.6960627169220397e-07	5.72151753284258e-07	Granulocytes
Aldh7a1	-5.2776303	-1.1681803	1.6683910886371632e-07	5.636984160520075e-07	Granulocytes
Psmg2	-5.2857194	-0.6832396	1.6630301116607658e-07	5.626585211118923e-07	Granulocytes
Fam96b	-5.2881174	-0.7315573	1.6217517253536918e-07	5.503112295177572e-07	Granulocytes
Adat3	-5.2894197	-0.66034013	1.6352829029676713e-07	5.538136700825744e-07	Granulocytes
Mcm7	-5.29586	-0.41535738	1.6001765117448977e-07	5.435245218535081e-07	Granulocytes
Xrcc6	-5.301738	-0.6900887	1.5138492621081202e-07	5.172568122312003e-07	Granulocytes
Rpl32	-5.303954	-0.28669658	1.524766791850695e-07	5.195723351758399e-07	Granulocytes
Ipo5	-5.304513	-0.49215233	1.5247955971740378e-07	5.195723351758399e-07	Granulocytes
Tmsb10	-5.3098717	-0.6478157	1.412270056634719e-07	4.849496483031259e-07	Granulocytes
Tfg	-5.310623	-0.6554329	1.4669128181008086e-07	5.017161680144588e-07	Granulocytes
2810474O19Rik	-5.311073	-1.3105294	1.3543785594141984e-07	4.664631146245907e-07	Granulocytes
Nfya	-5.313872	-0.66737473	1.4196906819244652e-07	4.865295474996355e-07	Granulocytes
Rab37	-5.3176503	-1.4817015	1.238082420434579e-07	4.2768993322519843e-07	Granulocytes
Apobec3	-5.318058	-0.523885	1.4256880818091864e-07	4.881001557860618e-07	Granulocytes
Mast4	-5.3233266	-2.2408934	1.1478529685299707e-07	3.989164747630341e-07	Granulocytes
Phb2	-5.3279166	-0.3394168	1.3167361659101428e-07	4.5395169915643384e-07	Granulocytes
Flt3l	-5.3299465	-1.8440809	1.1899223157903904e-07	4.1187782465322345e-07	Granulocytes
9830001H06Rik	-5.3408794	-1.5265647	1.1006174360241191e-07	3.8404760078050913e-07	Granulocytes
Peci	-5.353727	-0.8288769	1.1499249695907285e-07	3.992345140903022e-07	Granulocytes
Pmm1	-5.354909	-0.74359155	1.1368735774967645e-07	3.9589815498903476e-07	Granulocytes
Zwint	-5.3600903	-0.6844051	1.1166292121814016e-07	3.892411526503048e-07	Granulocytes
Mrpl3	-5.3829293	-0.8673237	9.75375914520436e-08	3.410356920982801e-07	Granulocytes
Lmcd1	-5.3940196	-3.2159233	7.818958444766946e-08	2.759021021767968e-07	Granulocytes
Bcas3	-5.394544	-1.1760083	8.781630483879399e-08	3.0766910456718584e-07	Granulocytes
Gltscr2	-5.3954153	-0.48879004	9.348950793693711e-08	3.272132777792799e-07	Granulocytes
Tcfe3	-5.4056892	-1.082759	8.37237993350166e-08	2.9482737908687993e-07	Granulocytes
Mier1	-5.4057183	-0.7223266	8.590891165116633e-08	3.015988342911241e-07	Granulocytes
Memo1	-5.407791	-0.7887959	8.667033605276194e-08	3.0396273345333483e-07	Granulocytes
Ccbl1	-5.425216	-1.7647433	7.109123081927954e-08	2.5188484348802226e-07	Granulocytes
Chst10	-5.426517	-2.285913	6.817252842176628e-08	2.430406979168548e-07	Granulocytes
Nsun2	-5.434936	-0.44069314	7.521290313543572e-08	2.656701419860683e-07	Granulocytes
Tsn	-5.4402328	-0.49734828	7.412499972632655e-08	2.620956701388862e-07	Granulocytes
4930503E24Rik	-5.443644	-0.6655093	7.053737971123845e-08	2.5017933955137093e-07	Granulocytes
Kti12	-5.449436	-0.6820212	6.928416299878678e-08	2.4624062462287664e-07	Granulocytes
Txn2	-5.4558096	-0.422475	6.838855327311778e-08	2.435592335867177e-07	Granulocytes
Abca3	-5.467082	-2.1086683	5.616295588272876e-08	2.01894125782601e-07	Granulocytes
Asf1b	-5.471304	-0.8036891	6.038679655706198e-08	2.1595319680665377e-07	Granulocytes
Fam195a	-5.4759784	-0.7162416	5.979155110805889e-08	2.1404631003517764e-07	Granulocytes
Uqcrc2	-5.479739	-1.0213276	5.803753063801774e-08	2.0819908340103871e-07	Granulocytes
Agpat4	-5.484399	-2.1773078	5.1030206667775895e-08	1.842105054503082e-07	Granulocytes
Slc25a1	-5.486468	-0.62152964	5.68047315669676e-08	2.0398868744808031e-07	Granulocytes
Smap1	-5.500124	-0.73955756	5.1505902515427205e-08	1.8573340604047992e-07	Granulocytes
Ruvbl1	-5.511053	-0.61303526	4.96905731945601e-08	1.7956247968002814e-07	Granulocytes
Eef1e1	-5.51632	-0.65383464	4.8230221667849245e-08	1.7465109651180245e-07	Granulocytes
Fam78a	-5.519499	-1.0335056	4.606653093526874e-08	1.669911746403492e-07	Granulocytes
Pkhd1l1	-5.521117	-22.584528	3.7604848441947066e-08	1.380577999714461e-07	Granulocytes
Tyms	-5.5241413	-0.7444124	4.605624820895962e-08	1.669911746403492e-07	Granulocytes
Ncbp1	-5.524338	-0.64681584	4.585396835022048e-08	1.6657057344906408e-07	Granulocytes
Endod1	-5.524703	-1.0237592	4.435915327067102e-08	1.6165093763155828e-07	Granulocytes
9130208E07Rik	-5.5300446	-0.7306968	4.4467210100574526e-08	1.6170320553960242e-07	Granulocytes
Larp7	-5.5308685	-0.71047443	4.3831665281275734e-08	1.5989754427662003e-07	Granulocytes
Dlst	-5.548452	-0.59921074	4.099342655341626e-08	1.4970192067284605e-07	Granulocytes
Prkag1	-5.5511003	-1.0482221	3.883437581194617e-08	1.4224539937263685e-07	Granulocytes
Csrp3	-5.5577517	-4.2766876	3.013925354024583e-08	1.117191879348962e-07	Granulocytes
Ephx2	-5.5638885	-2.1897025	3.1815777803543745e-08	1.1755487066384312e-07	Granulocytes
Fbxo7	-5.565215	-0.84698194	3.616200113163211e-08	1.3304378028279575e-07	Granulocytes
Irgm1	-5.5736947	-1.4465744	3.1177950126520994e-08	1.1532165689884667e-07	Granulocytes
Acadl	-5.575462	-0.7385571	3.404773818680363e-08	1.2566710639856614e-07	Granulocytes
Rab11fip1	-5.5834537	-1.7510563	2.8646025375582567e-08	1.0641273796677657e-07	Granulocytes
Trip6	-5.585991	-1.1533688	3.077617222157856e-08	1.1395769349427855e-07	Granulocytes
Cic	-5.600684	-0.85908467	2.91016388962913e-08	1.0798898476462503e-07	Granulocytes
Cd59a	-5.603747	-2.4783604	2.3976635431602352e-08	8.974335018921878e-08	Granulocytes
Drosha	-5.6112647	-0.73864996	2.8095135173656198e-08	1.0447878392703399e-07	Granulocytes
Apeh	-5.6211615	-0.6863126	2.7039519573151784e-08	1.007703909794242e-07	Granulocytes
Ndrg1	-5.6240473	-1.4748174	2.258595097863862e-08	8.472186611661073e-08	Granulocytes
Samsn1	-5.62596	-1.8350737	2.173873532708462e-08	8.172154206292922e-08	Granulocytes
Irf9	-5.639637	-1.0527316	2.2280643942268837e-08	8.366757589202368e-08	Granulocytes
Mknk2	-5.6435237	-0.50792974	2.4233056123738925e-08	9.050679294699462e-08	Granulocytes
Mapre1	-5.64487	-0.67592025	2.3584521442511213e-08	8.837153474278632e-08	Granulocytes
Psmb1	-5.6469493	-0.41749325	2.422332222013798e-08	9.050679294699462e-08	Granulocytes
Esco2	-5.64765	-1.3100655	2.145479287026877e-08	8.091856851945085e-08	Granulocytes
Flt3	-5.65048	-1.7889754	1.929924293658254e-08	7.318866744411685e-08	Granulocytes
Mical3	-5.6512256	-1.3889695	2.097011260858197e-08	7.917708819717328e-08	Granulocytes
Ddx3x	-5.659599	-0.6256119	2.1658537358422167e-08	8.150914121985194e-08	Granulocytes
Bag1	-5.6654015	-0.4816509	2.16586156182568e-08	8.150914121985194e-08	Granulocytes
Isca1	-5.6756334	-1.1919086	1.8673702816958927e-08	7.112908214274311e-08	Granulocytes
1300001I01Rik	-5.6758456	-0.61878216	2.0233884826621585e-08	7.65648426937183e-08	Granulocytes
Nfs1	-5.6817102	-0.81745917	1.8938994201897215e-08	7.198069272108732e-08	Granulocytes
Josd2	-5.6830997	-0.7024113	1.9011548012078068e-08	7.217695510415997e-08	Granulocytes
Gypc	-5.68323	-0.91333705	1.8699447154107845e-08	7.114861315195829e-08	Granulocytes
Fbxo9	-5.6862726	-0.8985262	1.7738853603520005e-08	6.794315625499171e-08	Granulocytes
Ctnnb1	-5.6904325	-0.6944449	1.8233169541566145e-08	6.960472133622209e-08	Granulocytes
Ptdss2	-5.692232	-0.9612521	1.786955682311051e-08	6.836789423121328e-08	Granulocytes
Gp1ba	-5.696421	-23.533949	1.3852955078453433e-08	5.353476816992475e-08	Granulocytes
Ndufb9	-5.6975737	-0.41705152	1.802806201806964e-08	6.889794244114986e-08	Granulocytes
Kcc1	-5.6976576	-1.5999789	1.5651749503887975e-08	6.01494293295294e-08	Granulocytes
Sox6	-5.718312	-4.176079	1.1978656885740065e-08	4.6604672956808305e-08	Granulocytes
Rab3il1	-5.7218404	-1.8725795	1.3472362148652061e-08	5.2239462668537374e-08	Granulocytes
Rcc2	-5.724601	-0.38298416	1.5519587143249514e-08	5.970802143963664e-08	Granulocytes
Hyal2	-5.724837	-1.1817021	1.4223482722563294e-08	5.4843842319068074e-08	Granulocytes
Nenf	-5.7252007	-0.8324855	1.4695877952553248e-08	5.660209242663087e-08	Granulocytes
Scin	-5.7364526	-4.5911765	1.0842825974918243e-08	4.237666187932373e-08	Granulocytes
Fam117a	-5.7370906	-0.6513566	1.3739864862885495e-08	5.3216917667584567e-08	Granulocytes
Dhrs11	-5.7410135	-1.001706	1.3438584513778694e-08	5.216710366372359e-08	Granulocytes
Slc25a42	-5.7527757	-2.1800368	1.1138964102600462e-08	4.3435666800083835e-08	Granulocytes
Plekhg5	-5.764887	-2.2132556	9.744863205748995e-09	3.834609227256531e-08	Granulocytes
Pacs1	-5.7833295	-1.0330044	1.0276229424155715e-08	4.02534253606826e-08	Granulocytes
Bag2	-5.7872477	-0.7673155	1.0619720237774148e-08	4.1551762517640115e-08	Granulocytes
Nr3c1	-5.7935815	-0.7404806	1.0097134231503707e-08	3.964187739808793e-08	Granulocytes
Cmpk2	-5.8032355	-1.4701895	8.647790036426882e-09	3.418502109474131e-08	Granulocytes
Creg1	-5.8105083	-0.44714743	9.399456849550164e-09	3.707145781462584e-08	Granulocytes
Mgst3	-5.811609	-1.8142312	8.224154696163125e-09	3.25850262416291e-08	Granulocytes
Daam1	-5.845	-1.2330607	7.2306460261167555e-09	2.87476491199642e-08	Granulocytes
Blvra	-5.8529673	-0.8642333	7.126970863653807e-09	2.8368138927876916e-08	Granulocytes
Limd1	-5.8606696	-0.8250068	6.890145433592494e-09	2.7520708207555205e-08	Granulocytes
Sdhd	-5.86317	-0.5451189	7.056109444408215e-09	2.8151021610003183e-08	Granulocytes
Phc1	-5.863393	-1.8236767	5.657450164047036e-09	2.2796051611357657e-08	Granulocytes
5730469M10Rik	-5.864433	-1.2689266	6.570428753139442e-09	2.6274101537756912e-08	Granulocytes
Lrwd1	-5.881223	-0.7369073	6.132720852144945e-09	2.460932518692117e-08	Granulocytes
Fads1	-5.885297	-1.1667169	5.748769691229981e-09	2.3122382522651125e-08	Granulocytes
2900026A02Rik	-5.889371	-2.8787465	4.436724796618578e-09	1.807690351018974e-08	Granulocytes
Atp5c1	-5.9013305	-0.50698984	5.661030492881342e-09	2.2796051611357657e-08	Granulocytes
Pspc1	-5.905939	-1.0260869	5.166834196928875e-09	2.0928104241316372e-08	Granulocytes
Ndufv1	-5.909698	-0.55214804	5.367751333225494e-09	2.1690995141640728e-08	Granulocytes
Fam134a	-5.9101515	-0.6834654	5.211215445336492e-09	2.1083123683301562e-08	Granulocytes
Hspa8	-5.912365	-0.35209733	5.47428323646115e-09	2.2095615729856644e-08	Granulocytes
Zeb1	-5.9131117	-1.7314712	4.24745704619877e-09	1.7346715108203497e-08	Granulocytes
Paics	-5.9276695	-0.7222128	4.719073040941962e-09	1.9182003609294122e-08	Granulocytes
Samd1	-5.937184	-0.6380013	4.508672782468887e-09	1.8348384165448265e-08	Granulocytes
Kif3a	-5.9420776	-1.6402279	3.836096689489113e-09	1.5741224346524293e-08	Granulocytes
Picalm	-5.948962	-1.5962977	3.803287244300889e-09	1.562517176200282e-08	Granulocytes
Abcg2	-5.9552794	-1.9914969	3.5981737220797143e-09	1.4835480901908117e-08	Granulocytes
Usp32	-5.960411	-1.8459787	3.3568494850863805e-09	1.3906947866786434e-08	Granulocytes
Rela	-5.968527	-0.7237635	3.6488115859022843e-09	1.5026311196836257e-08	Granulocytes
Trim24	-5.979978	-1.6120188	3.057017678480052e-09	1.2725896270729386e-08	Granulocytes
Cfdp1	-5.986109	-0.7303386	3.323492929605802e-09	1.3785305408737526e-08	Granulocytes
Scly	-5.995809	-0.887704	3.1173439352425047e-09	1.2945792924815745e-08	Granulocytes
Taf12	-5.9996605	-0.7760749	3.0795184245838273e-09	1.2804118172576853e-08	Granulocytes
Prnd	-6.0008535	-3.1729925	2.278793434292569e-09	9.578704192135998e-09	Granulocytes
Arhgdig	-6.0070333	-3.372344	2.277478578630526e-09	9.578704192135998e-09	Granulocytes
Dut	-6.008919	-0.45426643	2.9575478240099745e-09	1.2326687851036743e-08	Granulocytes
Armc9	-6.0318127	-2.1597466	2.3154498159901145e-09	9.720945638664093e-09	Granulocytes
Myct1	-6.0502005	-3.313845	1.6654744659066693e-09	7.139816623408591e-09	Granulocytes
Celf1	-6.0508337	-1.5210005	2.0729218252212403e-09	8.762570327501955e-09	Granulocytes
Arrb1	-6.0535727	-0.9281188	2.138799008253438e-09	9.01220436811064e-09	Granulocytes
Clca5	-6.0642867	-2.6644464	1.7255887093391283e-09	7.379190379094586e-09	Granulocytes
Ormdl3	-6.071482	-1.0703726	1.8966399220495797e-09	8.060719668710714e-09	Granulocytes
Ddx27	-6.073518	-0.59249514	2.0744769509038238e-09	8.762570327501955e-09	Granulocytes
Kif22	-6.078057	-0.80784786	1.920411580522752e-09	8.151710165293994e-09	Granulocytes
Phactr4	-6.078461	-1.0077136	1.7937020445605647e-09	7.651502788354152e-09	Granulocytes
Med7	-6.0796933	-1.1951044	1.7676039213528153e-09	7.54950635221357e-09	Granulocytes
Ncl	-6.08841	-0.25400296	1.8338527431062252e-09	7.813118291925412e-09	Granulocytes
Ap1m1	-6.106028	-0.64045703	1.6684275264988385e-09	7.143602225741305e-09	Granulocytes
Itgb7	-6.1142845	-2.009011	1.2934112276074033e-09	5.593436273775876e-09	Granulocytes
Atp8a1	-6.1205015	-1.7182891	1.3422911365323621e-09	5.78307954079049e-09	Granulocytes
Papola	-6.132184	-0.7418486	1.411867602162809e-09	6.067690031212769e-09	Granulocytes
Samhd1	-6.140129	-0.87735796	1.2630723064918166e-09	5.4739686312602e-09	Granulocytes
4930473A06Rik	-6.1424074	-2.5421658	9.611069821090198e-10	4.21982213137179e-09	Granulocytes
Arvcf	-6.1433053	-3.1074111	9.560731109464896e-10	4.20306790557495e-09	Granulocytes
Lap3	-6.144071	-0.72185165	1.3193317753933333e-09	5.6983904341456736e-09	Granulocytes
AK158095	-6.1449504	-0.20883863	1.2641996520180758e-09	5.4739686312602e-09	Granulocytes
Arhgap23	-6.1550035	-1.2544775	1.101174090935001e-09	4.804237405583677e-09	Granulocytes
9530077C05Rik	-6.1588326	-2.5761082	9.969462522188293e-10	4.371615649818526e-09	Granulocytes
Cct6a	-6.185862	-0.44670314	1.0737575062657025e-09	4.6905533596492905e-09	Granulocytes
Snx1	-6.1881337	-0.7014571	1.0263423340257185e-09	4.494806338480653e-09	Granulocytes
Ezr	-6.2094164	-0.8472162	8.587807540347884e-10	3.7849966566718455e-09	Granulocytes
Eftud2	-6.2258415	-0.5941444	8.246267718888598e-10	3.6484448587031475e-09	Granulocytes
Gps2	-6.229866	-0.7245886	7.936180475152552e-10	3.5157585134469134e-09	Granulocytes
5730508B09Rik	-6.242677	-1.0635508	7.114484486608791e-10	3.1557951109623313e-09	Granulocytes
Tpm4	-6.2493873	-2.7646153	5.151308967315291e-10	2.317753226363112e-09	Granulocytes
Aff3	-6.256964	-1.2864196	5.746564157623783e-10	2.5755055724622953e-09	Granulocytes
Aqr	-6.2629976	-0.75333124	6.406275817869504e-10	2.852652625479698e-09	Granulocytes
Sord	-6.268782	-0.9701295	5.806666756166085e-10	2.599067052597816e-09	Granulocytes
1810031K17Rik	-6.2695837	-0.8043654	6.073365581705981e-10	2.714920287884371e-09	Granulocytes
Tfam	-6.285968	-0.7902883	5.465539655584084e-10	2.4559345509662334e-09	Granulocytes
Pcyt1b	-6.3007336	-3.2205117	3.5273626592549953e-10	1.6101757324191783e-09	Granulocytes
Csk	-6.3423643	-0.56334126	3.9332724873163793e-10	1.7789938864651146e-09	Granulocytes
Hectd1	-6.346522	-0.95620733	3.6742037576075204e-10	1.6683785746715201e-09	Granulocytes
Smc3	-6.3587537	-0.5652169	3.663220344884598e-10	1.6655827944923252e-09	Granulocytes
C184	-6.359525	-0.616152	3.693719777644896e-10	1.675036393252633e-09	Granulocytes
Gars	-6.3638372	-0.5607453	3.5325117898161465e-10	1.6103960616453795e-09	Granulocytes
Eif3i	-6.3659773	-0.45129243	3.542556331334227e-10	1.6128445777617966e-09	Granulocytes
Nckap1	-6.368713	-23.50499	2.3083146153421503e-10	1.0706980830034626e-09	Granulocytes
Gabarapl1	-6.3872557	-0.8859637	2.882582051405115e-10	1.3210877369719855e-09	Granulocytes
Nmd3	-6.3978963	-1.4040804	2.40455331664547e-10	1.1108585670339382e-09	Granulocytes
Rps20	-6.4069834	-0.26656982	2.771806124420615e-10	1.2737021218875554e-09	Granulocytes
Dck	-6.415261	-1.1077212	2.417186121928688e-10	1.1152017789807355e-09	Granulocytes
Nt5c2	-6.4251037	-0.85469145	2.2857813043500477e-10	1.0616731199612401e-09	Granulocytes
Cct8	-6.428129	-0.68125045	2.3307265275973474e-10	1.079642583454825e-09	Granulocytes
Tmem41a	-6.4402337	-1.072613	2.0217458366647105e-10	9.415715090863585e-10	Granulocytes
Btaf1	-6.444668	-1.082478	1.9787098484094302e-10	9.227740117379654e-10	Granulocytes
Leprot	-6.462756	-0.9583168	1.807933399196739e-10	8.465642008993143e-10	Granulocytes
Sbk1	-6.4673944	-2.0863755	1.357657160266941e-10	6.426988834130608e-10	Granulocytes
H3f3a	-6.4753513	-0.4505313	1.7882094467242092e-10	8.38466141392017e-10	Granulocytes
Ppp2r4	-6.501298	-0.50295275	1.516678449092214e-10	7.130868294028923e-10	Granulocytes
Hnrnpk	-6.5025563	-0.577323	1.4780688542841538e-10	6.958820758710252e-10	Granulocytes
Ddb1	-6.505338	-0.44606823	1.4549060929377365e-10	6.859126949082144e-10	Granulocytes
Naprt1	-6.535468	-3.4470556	7.604892751454846e-11	3.670557326611283e-10	Granulocytes
Usp6nl	-6.53859	-1.5192378	9.864470036199099e-11	4.71499807408907e-10	Granulocytes
Psmb4	-6.5446463	-0.4906882	1.1589788204688402e-10	5.516739185431679e-10	Granulocytes
Lat	-6.545749	-3.0562298	7.195670274464662e-11	3.477907299324587e-10	Granulocytes
Stat5b	-6.562303	-0.90577006	9.491310415118143e-11	4.542928188983732e-10	Granulocytes
Irf8	-6.5631475	-0.9702243	8.822933613478785e-11	4.228881097238234e-10	Granulocytes
Parm1	-6.5795994	-24.352268	5.861703058559065e-11	2.865260234431634e-10	Granulocytes
Eif4b	-6.626762	-0.53742415	6.94653706635113e-11	3.366924075277774e-10	Granulocytes
C1qbp	-6.6275496	-0.49498352	6.900397761489997e-11	3.349264792531924e-10	Granulocytes
Nfe2l2	-6.6374435	-0.76491463	6.400244784959377e-11	3.115267243003499e-10	Granulocytes
Chchd2	-6.639048	-0.3465493	6.209078545647229e-11	3.02648729675545e-10	Granulocytes
Dopey2	-6.650673	-1.6383364	4.869070807291824e-11	2.4004519079948696e-10	Granulocytes
Hprt	-6.650862	-0.87914616	5.713811781581454e-11	2.804258422826004e-10	Granulocytes
Mylpf	-6.6623588	-2.4551718	3.736027826988587e-11	1.873987213799072e-10	Granulocytes
Rbm43	-6.6654544	-1.5001246	4.1812075782502447e-11	2.0791566790405754e-10	Granulocytes
Ppm1l	-6.666625	-2.0530636	3.967890513752905e-11	1.9816483593286942e-10	Granulocytes
2310022B05Rik	-6.6687894	-1.19699	4.771507870484486e-11	2.359093647713748e-10	Granulocytes
Polr1c	-6.673784	-0.771559	4.800215285603952e-11	2.369891695367559e-10	Granulocytes
Atp5f1	-6.6875534	-0.54415625	4.7318037172076776e-11	2.342819889251606e-10	Granulocytes
Dhrs4	-6.692507	-1.0538093	4.101520210380152e-11	2.0424742057751665e-10	Granulocytes
Blm	-6.695972	-1.0032833	3.893940637871152e-11	1.947534658158456e-10	Granulocytes
Cad	-6.719704	-0.63659686	3.8259021374621914e-11	1.9162827687056637e-10	Granulocytes
Tinagl1	-6.7216997	-23.350895	2.2743798463941248e-11	1.1679888169503163e-10	Granulocytes
Psip1	-6.727889	-0.8214764	3.36657052404554e-11	1.6985431108890584e-10	Granulocytes
Tprgl	-6.739717	-0.9949829	3.0049786691060936e-11	1.522787281510298e-10	Granulocytes
BC057079	-6.752126	-1.3073672	2.6615057446778266e-11	1.3546985729916193e-10	Granulocytes
Nsmce4a	-6.7582426	-0.6435404	2.877269886388171e-11	1.4623650041127508e-10	Granulocytes
Hars	-6.7702727	-0.7386762	2.637248536255408e-11	1.3443345197366934e-10	Granulocytes
Ankrd13a	-6.783216	-0.47963664	2.5942607854659787e-11	1.32437780630815e-10	Granulocytes
Hspbp1	-6.7882566	-0.7283487	2.3017068933264926e-11	1.1802660458944615e-10	Granulocytes
Mbd2	-6.7898045	-0.7000502	2.34898317783737e-11	1.202721208711686e-10	Granulocytes
Bcl11a	-6.802698	-2.5083287	1.4405357309675912e-11	7.50949970931897e-11	Granulocytes
Ankrd43	-6.8121963	-3.1861863	1.2536529072318909e-11	6.565032143941207e-11	Granulocytes
Ppa1	-6.8129287	-0.72468996	2.071356965607316e-11	1.0653133961715123e-10	Granulocytes
Ikzf1	-6.832242	-1.0707617	1.6251467217823224e-11	8.408922646195866e-11	Granulocytes
Zfp637	-6.8344383	-1.0083797	1.6171039192492773e-11	8.391918233577828e-11	Granulocytes
Abcb6	-6.835351	-1.2992634	1.5387744368286856e-11	7.997455695023786e-11	Granulocytes
2310003F16Rik	-6.8450904	-0.61891544	1.647596537516294e-11	8.499036847486892e-11	Granulocytes
Plscr1	-6.8494167	-1.5387808	1.2281902469362435e-11	6.441465869569873e-11	Granulocytes
Rpl27a	-6.851336	-0.84729564	1.498801179985062e-11	7.801452295819683e-11	Granulocytes
Cd24a	-6.8596807	-0.75469923	1.4081516848206884e-11	7.362926461085145e-11	Granulocytes
Stat5a	-6.8824825	-0.90082484	1.2122870128968621e-11	6.367735892704827e-11	Granulocytes
Lmo2	-6.9122276	-0.6229656	1.050475083371651e-11	5.543103230451938e-11	Granulocytes
Ache	-6.9141974	-3.1407616	6.4347783124417225e-12	3.475183091742783e-11	Granulocytes
Mtx2	-6.9159784	-1.0815526	9.183556735746743e-12	4.8608058734757685e-11	Granulocytes
Ublcp1	-6.9296007	-3.0936852	5.9614367288184065e-12	3.224595321497229e-11	Granulocytes
Gna15	-6.9304476	-0.8687577	8.669964940650924e-12	4.610177043172009e-11	Granulocytes
Gtf2h3	-6.9344854	-1.2478046	7.775443564875079e-12	4.147303824170618e-11	Granulocytes
Sfrs3	-6.940912	-0.5412084	8.882309851582897e-12	4.71582327658655e-11	Granulocytes
Slc46a3	-6.947364	-2.6369364	5.407791961651142e-12	2.9435788737631056e-11	Granulocytes
1300017J02Rik	-6.952791	-23.473566	4.687798665354334e-12	2.5719544028835937e-11	Granulocytes
Fyn	-6.966993	-1.9580771	4.798503496977909e-12	2.6285135822334546e-11	Granulocytes
Ddx39	-6.9677763	-0.65278345	7.169619019346775e-12	3.836024067560577e-11	Granulocytes
Snrpb	-6.9847736	-0.43019295	6.65235780457684e-12	3.575901368161164e-11	Granulocytes
Pitrm1	-6.9849944	-1.3361524	5.436100932524431e-12	2.9543282390774503e-11	Granulocytes
Nqo1	-6.9860907	-3.763646	3.69028949301164e-12	2.037630246461307e-11	Granulocytes
Net1	-6.9883695	-1.1250852	5.945051970936624e-12	3.220780902935995e-11	Granulocytes
Psmd5	-6.997562	-1.237726	5.191746340331454e-12	2.8349235158993428e-11	Granulocytes
Tmpo	-7.0167203	-0.77566385	5.201722572239622e-12	2.8358838225590736e-11	Granulocytes
Klf3	-7.0189734	-1.1243659	4.583818870591061e-12	2.5269582943146563e-11	Granulocytes
Ninl	-7.0237412	-4.184437	2.7306064691742253e-12	1.5150036857106513e-11	Granulocytes
Abhd16a	-7.0316334	-0.9347895	4.601936679649454e-12	2.5329000767895162e-11	Granulocytes
Chchd3	-7.032222	-0.747877	4.62030960893522e-12	2.5389631306425865e-11	Granulocytes
Ifitm1	-7.066687	-1.2814573	2.6604090256403002e-12	1.4808179915297866e-11	Granulocytes
Gm16515	-7.077617	-3.0552797	1.891994118474423e-12	1.0651340461427786e-11	Granulocytes
Traf4	-7.0932307	-2.2310774	2.2070192611911834e-12	1.236432381553697e-11	Granulocytes
Ddx21	-7.1176853	-0.54846656	2.716393506126193e-12	1.5095449258681952e-11	Granulocytes
Tbrg1	-7.1262465	-0.91209286	2.3011462192776097e-12	1.2870754623544621e-11	Granulocytes
Snx3	-7.128725	-0.65788966	2.50784062231064e-12	1.3981515327292437e-11	Granulocytes
Pbx4	-7.131482	-2.2026756	1.4406723874896757e-12	8.177237515175773e-12	Granulocytes
Uros	-7.140199	-1.3707869	1.9030459106961765e-12	1.0696109833570855e-11	Granulocytes
Grb10	-7.1406264	-1.6136346	1.8355919770303602e-12	1.0350699203810086e-11	Granulocytes
Cul4a	-7.1447124	-0.95888907	2.1026423147052386e-12	1.1798729476500452e-11	Granulocytes
Il31ra	-7.1554523	-3.6756017	1.0773355834778815e-12	6.1656469296553385e-12	Granulocytes
Ssx2ip	-7.157568	-1.2978256	1.7362218916393185e-12	9.806385839684596e-12	Granulocytes
2210016F16Rik	-7.1727915	-1.0337504	1.6851474961734176e-12	9.5491691449827e-12	Granulocytes
Snx5	-7.1741915	-0.8240905	1.7114806276046575e-12	9.682491222727333e-12	Granulocytes
Agap1	-7.190015	-1.1599644	1.3579984708008348e-12	7.720679938605734e-12	Granulocytes
Bmp1	-7.2306585	-2.3933156	7.15718880224096e-13	4.151169505299756e-12	Granulocytes
Epb4.9	-7.243227	-3.3028502	6.125795584047607e-13	3.583071281448863e-12	Granulocytes
Arhgap6	-7.2527337	-2.7486527	5.684160255649691e-13	3.3360607214705926e-12	Granulocytes
Plcl2	-7.2636023	-1.1116207	8.896808196876122e-13	5.125690331789566e-12	Granulocytes
Cbr1	-7.268136	-1.032462	8.483241672826699e-13	4.895596490455675e-12	Granulocytes
Tmem8	-7.277841	-1.689414	6.576433908030379e-13	3.827196191671642e-12	Granulocytes
Mbp	-7.2816234	-1.0478939	7.490552363940405e-13	4.33723090737556e-12	Granulocytes
Gbp10	-7.286217	-1.059421	6.924767474408162e-13	4.0231266926233275e-12	Granulocytes
Crip1	-7.315731	-0.84222245	6.288435998306071e-13	3.6719784484186554e-12	Granulocytes
Plvap	-7.3219295	-2.1700127	4.342524607506368e-13	2.5838021414662886e-12	Granulocytes
Usp15	-7.330453	-1.3272253	5.083864383903899e-13	2.99904546817989e-12	Granulocytes
Orc2	-7.3427806	-1.1951844	4.750695825110274e-13	2.812118575035258e-12	Granulocytes
Ppox	-7.3506427	-1.2296507	4.3252576009493304e-13	2.577973053691907e-12	Granulocytes
Vwf	-7.3605747	-4.4046173	2.4300267808630503e-13	1.4842517558864403e-12	Granulocytes
Gp5	-7.3618836	-2.690834	2.6730533939261765e-13	1.6155354224937364e-12	Granulocytes
Osbpl1a	-7.3678336	-1.6442544	3.2569182916548945e-13	1.9581228265681258e-12	Granulocytes
Uhrf1bp1	-7.3744946	-1.5774914	3.282306497348456e-13	1.969954734321656e-12	Granulocytes
Dnajb2	-7.381901	-3.0479534	2.2478292213450633e-13	1.3754004685925203e-12	Granulocytes
Acss2	-7.4012437	-2.301436	2.7011183452744973e-13	1.6296432534164843e-12	Granulocytes
Brix1	-7.444386	-1.0278196	2.567028882346482e-13	1.5569097843546063e-12	Granulocytes
Snrnp200	-7.454227	-0.72945017	2.604478372706776e-13	1.5768517305633479e-12	Granulocytes
Rps3a	-7.4677315	-0.4006046	2.4450824039689155e-13	1.4908090770488917e-12	Granulocytes
Wrn	-7.5023656	-1.59835	1.4923150139549688e-13	9.163663902417432e-13	Granulocytes
Cpsf2	-7.5276012	-0.7914827	1.4366144137345885e-13	8.837355332973378e-13	Granulocytes
Gimap6	-7.547495	-3.7658415	6.057340771144485e-14	3.821550822892069e-13	Granulocytes
Beta-s	-7.5559473	-3.024096	5.80471181776604e-14	3.668875546357254e-13	Granulocytes
Ipo4	-7.5702424	-1.0907825	9.940675659554798e-14	6.182360030939802e-13	Granulocytes
Arl4a	-7.5713806	-1.5775731	8.058727148907528e-14	5.056484980159978e-13	Granulocytes
Abcf1	-7.581797	-0.61066794	1.1056274016682696e-13	6.850125966170913e-13	Granulocytes
Usp24	-7.587644	-0.80225074	9.636358249294308e-14	6.01357546443303e-13	Granulocytes
H2-T10	-7.6109457	-0.88582784	7.264068184872501e-14	4.56617473697541e-13	Granulocytes
Tgfbr3	-7.6351414	-4.638164	3.146744217737773e-14	2.0222372989596007e-13	Granulocytes
Gpr56	-7.648161	-0.85572165	5.696137148275491e-14	3.6068567520548105e-13	Granulocytes
Jnk2	-7.654506	-1.0191011	5.334507391475522e-14	3.3840781264672845e-13	Granulocytes
Cachd1	-7.672799	-3.2849178	2.674029971093913e-14	1.734601020722762e-13	Granulocytes
Gstm5	-7.672805	-1.8630028	3.5329351512964726e-14	2.2578072605785418e-13	Granulocytes
Wdsub1	-7.6799273	-1.6716392	3.727267326891e-14	2.377596958428991e-13	Granulocytes
Egfl7	-7.705471	-1.3297306	3.233399528107613e-14	2.070215542022147e-13	Granulocytes
Per1	-7.7065387	-1.4889575	2.936014837868783e-14	1.8974133343605188e-13	Granulocytes
Lgals3bp	-7.715813	-0.8062675	4.0291722557762276e-14	2.5607133434040074e-13	Granulocytes
Trim28	-7.726048	-0.5032179	3.9304659341258445e-14	2.502590025584555e-13	Granulocytes
Lrrc8c	-7.73281	-1.6989661	2.3874605600627496e-14	1.551624556078446e-13	Granulocytes
Mbnl1	-7.7397985	-0.94668835	3.06735514900597e-14	1.9782291552910657e-13	Granulocytes
Atp5b	-7.7574186	-0.3375534	2.896504673463858e-14	1.8753916750701265e-13	Granulocytes
1700001L05Rik	-7.764884	-2.805876	1.434687996377245e-14	9.466746224661325e-14	Granulocytes
Narf	-7.774601	-1.6169503	1.667296042352647e-14	1.0897421670755653e-13	Granulocytes
Dnaja4	-7.781896	-3.0819173	1.1272481302715517e-14	7.481025572244471e-14	Granulocytes
Ehd1	-7.785906	-1.0128943	2.143693670415101e-14	1.395827708792927e-13	Granulocytes
AK004850	-7.7958384	-2.2523606	1.4161196266117036e-14	9.362124198155152e-14	Granulocytes
Rara	-7.806671	-4.124944	8.406831208164493e-15	5.619062862243303e-14	Granulocytes
BC002221	-7.8239217	-1.1496361	1.495519618158018e-14	9.830548956692038e-14	Granulocytes
Slc43a1	-7.82913	-1.2827849	1.4480124758976e-14	9.536433309775986e-14	Granulocytes
Slc45a3	-7.8367896	-4.573571	6.651718942704846e-15	4.474674867694819e-14	Granulocytes
Fam158a	-7.8516073	-2.647967	8.41801072089188e-15	5.619062862243303e-14	Granulocytes
Klhdc8b	-7.8542957	-3.4534338	6.149203829377478e-15	4.16096125787876e-14	Granulocytes
Ppp2r1b	-7.8568234	-1.712573	1.0338474811657941e-14	6.87438855010242e-14	Granulocytes
Usp10	-7.9106717	-0.8269245	9.810423937827145e-15	6.535863515336193e-14	Granulocytes
Trim47	-7.9382157	-3.0527568	3.161811855534187e-15	2.1910467296081282e-14	Granulocytes
Asp	-7.94996	-1.6652108	4.835052906485615e-15	3.29107841820155e-14	Granulocytes
E2f4	-7.96059	-0.7896831	6.572562439492805e-15	4.430061128650326e-14	Granulocytes
Pml	-7.963348	-0.96791136	5.663745147841653e-15	3.8475560049609343e-14	Granulocytes
Timm10	-7.972119	-0.868995	5.767406485687559e-15	3.9102789355810935e-14	Granulocytes
Pdia2	-7.984716	-3.4424155	2.259464883868263e-15	1.5784237478197116e-14	Granulocytes
Ak3	-7.985744	-1.2820206	4.537328115523293e-15	3.0945295111997793e-14	Granulocytes
Pprc1	-7.990059	-1.0330962	4.4681727981126034e-15	3.053398876492395e-14	Granulocytes
Zdhhc14	-8.028433	-2.2470245	2.0649147999073564e-15	1.451328100708816e-14	Granulocytes
Ddx24	-8.0368185	-0.70776856	3.8310425627477614e-15	2.6336509729168377e-14	Granulocytes
Ccdc74a	-8.0391445	-23.698877	1.453574577574365e-15	1.0321575858455007e-14	Granulocytes
Ifitm3	-8.043655	-1.0324881	2.898334097315938e-15	2.0125052253193768e-14	Granulocytes
Mylk3	-8.046632	-3.2953355	1.328738972885363e-15	9.474128502949148e-15	Granulocytes
Cct3	-8.061124	-0.56798804	3.3200990710260262e-15	2.2961246280783197e-14	Granulocytes
Vcl	-8.095338	-1.8418201	1.4118280480546184e-15	1.004581153368348e-14	Granulocytes
Hn1	-8.10071	-0.6837537	2.3469881059296e-15	1.6362537279925352e-14	Granulocytes
Phf5a	-8.101253	-0.70986986	2.386843169203499e-15	1.6606846324438054e-14	Granulocytes
Aco1	-8.116901	-1.521105	1.5080206033429003e-15	1.0686199388370326e-14	Granulocytes
Tarsl2	-8.129752	-1.4885644	1.3100466580263969e-15	9.360188440681356e-15	Granulocytes
2210411K11Rik	-8.135437	-1.1641126	1.5767090936962763e-15	1.1127245567169426e-14	Granulocytes
Fyb	-8.149317	-1.2195697	1.214718262584181e-15	8.71516158872767e-15	Granulocytes
Tcf3	-8.169475	-0.8473027	1.2957708017365905e-15	9.277396341894138e-15	Granulocytes
Irf7	-8.181306	-1.6818582	6.80285298211462e-16	4.911432142526685e-15	Granulocytes
Tgm2	-8.199918	-3.1370568	4.3501774468821893e-16	3.173882107651255e-15	Granulocytes
Vangl1	-8.20527	-24.080475	3.845259020438957e-16	2.823401889262732e-15	Granulocytes
Tnk2	-8.218334	-1.3860854	6.764062475415567e-16	4.893664486930634e-15	Granulocytes
2310003C23Rik	-8.246527	-1.2717558	5.6210770495423285e-16	4.083860399572753e-15	Granulocytes
Cd55	-8.274673	-3.392032	2.1041500285011219e-16	1.570953652724967e-15	Granulocytes
Tmem56	-8.290209	-3.3788764	2.1076544225200223e-16	1.570953652724967e-15	Granulocytes
Hsph1	-8.311554	-1.015444	4.1501399031966304e-16	3.034350170748214e-15	Granulocytes
AK028012	-8.329371	-24.743984	1.4010955537456009e-16	1.0673688203037679e-15	Granulocytes
Cisd1	-8.336164	-1.2295309	3.3195067410058327e-16	2.4425624228595154e-15	Granulocytes
Slc22a3	-8.3583	-2.206717	1.4664365382538684e-16	1.1146855712586124e-15	Granulocytes
Ddah2	-8.364393	-2.8924103	1.0247192578429572e-16	7.841033611565511e-16	Granulocytes
Wdr60	-8.365901	-1.7984227	1.8662880386221143e-16	1.4031721179269969e-15	Granulocytes
Slc29a1	-8.374479	-0.9587705	2.5341873259218743e-16	1.8767125454412853e-15	Granulocytes
Zfp831	-8.385119	-4.427933	8.094222154694494e-17	6.207369034633489e-16	Granulocytes
