## Supplementary Tab for "OneSC: A computational platform for recapitulating cell state transitions" (part 2 of 2)

names	scores	logfoldchanges	pvals	pvals_adj	cell_types
AK163149	-8.419906	-0.9413964	1.8024381183553874e-16	1.3581253158175637e-15	Granulocytes
Oat	-8.426459	-0.99149007	1.671062777830378e-16	1.264657378572946e-15	Granulocytes
Gm10653	-8.449058	-0.40960822	2.0929089303460158e-16	1.5667307415670499e-15	Granulocytes
Spire2	-8.498995	-24.275259	3.4472182495275756e-17	2.709874756063705e-16	Granulocytes
Zbtb46	-8.504509	-24.013594	3.292188107099999e-17	2.593913506301849e-16	Granulocytes
Klf4	-8.521194	-5.151102	2.6986799903631302e-17	2.1409527923547501e-16	Granulocytes
Ifrd2	-8.576122	-0.7513412	5.3354233667038176e-17	4.1469698284898365e-16	Granulocytes
Trp53	-8.58723	-0.82759064	5.129409103257485e-17	3.995844427842343e-16	Granulocytes
Dyrk3	-8.588286	-1.7181122	2.889899163060558e-17	2.282160643414642e-16	Granulocytes
Fam59a	-8.590604	-3.1256142	1.896497712248733e-17	1.5115042967599025e-16	Granulocytes
Eif3d	-8.594205	-0.65800977	5.646386026083567e-17	4.378804084497615e-16	Granulocytes
Dap3	-8.602393	-0.8700186	4.58968141800056e-17	3.5834820302081294e-16	Granulocytes
Sec14l2	-8.662059	-3.063044	9.32023072044532e-18	7.532579910130398e-17	Granulocytes
Trim10	-8.680335	-4.1595254	7.047205012775599e-18	5.749386406403922e-17	Granulocytes
Plxdc1	-8.6935215	-3.3310723	6.668593902529361e-18	5.453392786167968e-17	Granulocytes
Cct4	-8.711708	-0.9863417	1.8364998849179843e-17	1.4670743293638806e-16	Granulocytes
Eef1b2	-8.720617	-0.4483227	2.113042345980569e-17	1.6802094783361622e-16	Granulocytes
Mllt3	-8.732815	-1.8242501	1.00953150811846e-17	8.139937463824312e-17	Granulocytes
Ppif	-8.73619	-0.90002936	1.5158994977298215e-17	1.2165974806199103e-16	Granulocytes
Zcchc6	-8.748369	-1.2743995	1.1382866063962689e-17	9.156706477094462e-17	Granulocytes
Nrgn	-8.752037	-1.4598355	7.081364379984013e-18	5.763629357387931e-17	Granulocytes
Emilin2	-8.760535	-1.4250156	8.864050055568732e-18	7.18071285018021e-17	Granulocytes
Camsap1l1	-8.836953	-2.524654	2.7387561346323742e-18	2.2996222434589595e-17	Granulocytes
Arhgef25	-8.840205	-2.781666	2.5096433906537594e-18	2.1123852051575912e-17	Granulocytes
Sepw1	-8.85879	-1.119605	4.553670028215065e-18	3.7685168506882945e-17	Granulocytes
Dcaf4	-8.881564	-1.4553038	3.490732589734186e-18	2.9027754619693194e-17	Granulocytes
Ammecr1	-8.8887	-1.4739125	3.164659615494759e-18	2.6443681193879934e-17	Granulocytes
Ppp1r9b	-8.893704	-1.0137304	3.746365021141527e-18	3.107861944221012e-17	Granulocytes
Prelid2	-8.967588	-1.986742	1.2515032554786388e-18	1.0611640625692341e-17	Granulocytes
Acsl6	-8.968277	-3.3169792	6.38496140585178e-19	5.508625452898624e-18	Granulocytes
Nags	-8.981934	-3.7541173	5.192951366275141e-19	4.491447409778324e-18	Granulocytes
Eps15	-8.99378	-1.6808145	1.2103968139497182e-18	1.0288372918572604e-17	Granulocytes
Hyal1	-9.0095825	-1.3878399	1.1438231905511786e-18	9.770628293544845e-18	Granulocytes
Il1rl1	-9.019246	-3.1773226	4.336336439819568e-19	3.759974134124957e-18	Granulocytes
Trib2	-9.04557	-3.6980476	2.816653639452236e-19	2.4796611504463435e-18	Granulocytes
Butr1	-9.087268	-4.2549515	2.0094131448017673e-19	1.7964986431893523e-18	Granulocytes
Tmem14c	-9.10621	-0.6932243	7.548154784768753e-19	6.495930713774805e-18	Granulocytes
Ell2	-9.127069	-2.1356518	2.868696716336073e-19	2.5190514931490556e-18	Granulocytes
AK182549	-9.130161	-1.5548818	3.9781929896359967e-19	3.475631394236411e-18	Granulocytes
Cdr2	-9.153572	-3.015692	1.5121415535965733e-19	1.355428701678383e-18	Granulocytes
Oasl1	-9.166085	-1.980077	2.1239286847106733e-19	1.8939736152290784e-18	Granulocytes
Gdpd1	-9.167961	-24.394777	1.0643645832130266e-19	9.615503080283127e-19	Granulocytes
Eef1g	-9.190514	-0.47411832	4.298543428638843e-19	3.736592788975478e-18	Granulocytes
D16H22S680E	-9.232029	-1.7834138	1.1595603860382023e-19	1.0448153765581817e-18	Granulocytes
Gna14	-9.245121	-5.325463	4.934986677633823e-20	4.517410881834038e-19	Granulocytes
Tuba1b	-9.250461	-0.556202	2.359725212651856e-19	2.098817450737514e-18	Granulocytes
Slc25a3	-9.271862	-0.5633529	2.7011329715570424e-19	2.384043448809042e-18	Granulocytes
Acsl5	-9.304792	-1.2177823	1.2789926093738094e-19	1.1494279934763064e-18	Granulocytes
Ank	-9.369519	-1.6556946	3.9209887028020183e-20	3.6083552035652705e-19	Granulocytes
Lefty1	-9.415498	-3.6530433	1.2020926137219361e-20	1.1272884809658698e-19	Granulocytes
Pck2	-9.425687	-1.0311834	4.984269629886279e-20	4.550453569507288e-19	Granulocytes
Mgll	-9.431161	-1.9628117	2.305219071943239e-20	2.1442886839019185e-19	Granulocytes
Cnbp	-9.488428	-0.7261137	3.778871109827338e-20	3.486867433158862e-19	Granulocytes
Igf2r	-9.492693	-2.68546	9.588693050128927e-21	9.041141998905719e-20	Granulocytes
Aldh1a7	-9.575162	-3.310712	2.5770030093092265e-21	2.5409249671788973e-20	Granulocytes
Hspe1	-9.57581	-0.84587973	1.6654677234888463e-20	1.5533862469621645e-19	Granulocytes
Ugcg	-9.583104	-2.2756038	3.514866437337208e-21	3.436205120467622e-20	Granulocytes
BC021614	-9.583194	-3.4964187	2.306002252506999e-21	2.286785567069441e-20	Granulocytes
Nefh	-9.587657	-2.074098	4.021268320150241e-21	3.898145217089461e-20	Granulocytes
Chchd10	-9.619727	-1.0292637	8.281462940195936e-21	7.873093280059552e-20	Granulocytes
Casp6	-9.621353	-1.8149576	3.903216173586594e-21	3.794365919731644e-20	Granulocytes
3110056O03Rik	-9.633686	-1.4615073	5.692524537294907e-21	5.472117598385717e-20	Granulocytes
Rexo2	-9.654824	-0.97242725	6.885215852621647e-21	6.597598248910155e-20	Granulocytes
Aqp9	-9.684328	-3.3254607	8.305601587700407e-22	8.35645220966592e-21	Granulocytes
Atp5a1	-9.691177	-0.5584021	6.901573363826618e-21	6.597598248910155e-20	Granulocytes
Ubac1	-9.692871	-1.1604527	3.615440781952838e-21	3.52454410692634e-20	Granulocytes
Cenp-a	-9.696049	-1.0110309	4.39655777854532e-21	4.2500058525938095e-20	Granulocytes
Kcnn4	-9.730608	-0.9809926	3.330501474560715e-21	3.265216076337792e-20	Granulocytes
Ccdc23	-9.753358	-1.1226418	2.5372648498410298e-21	2.5089114604015453e-20	Granulocytes
Drctnnb1a	-9.776281	-1.6039548	1.4010166962573292e-21	1.401422788053346e-20	Granulocytes
Scrn3	-9.823531	-2.3064787	4.30778574507079e-22	4.385300473816901e-21	Granulocytes
Fbxo10	-9.867036	-2.963119	2.0258227935143936e-22	2.093148042041369e-21	Granulocytes
Ahctf1	-9.877331	-1.1186912	8.656179042819317e-22	8.683858685107403e-21	Granulocytes
Hmgn1	-9.927725	-1.0707448	5.889268348341914e-22	5.942650605300569e-21	Granulocytes
Pla2g12a	-9.957764	-1.1663301	3.7440971701500755e-22	3.8227453651443524e-21	Granulocytes
Rpl4	-9.966569	-0.284326	5.321109690802613e-22	5.4009263361646526e-21	Granulocytes
Cct5	-9.983145	-0.69435185	5.80380786661508e-22	5.873589720729807e-21	Granulocytes
Hs6st1	-9.9875145	-1.6631742	1.8295138280185378e-22	1.8959916578053975e-21	Granulocytes
Hebp1	-10.024518	-2.9408197	5.776540157985248e-23	6.152728421360214e-22	Granulocytes
Eif4ebp1	-10.030533	-0.91117316	2.759232581979384e-22	2.8255524155521823e-21	Granulocytes
Ctbp1	-10.090488	-0.82761705	1.6917335116065923e-22	1.7584856471549245e-21	Granulocytes
Mtss1	-10.114821	-2.376612	2.31837943724843e-23	2.508065027568756e-22	Granulocytes
Nrip1	-10.129162	-2.1239667	2.4795881691412942e-23	2.6740808661583144e-22	Granulocytes
Sirt2	-10.14034	-1.3418058	5.89735895547992e-23	6.2620879247265235e-22	Granulocytes
Sdhb	-10.154089	-0.8115268	1.0953214211829797e-22	1.1559493041291935e-21	Granulocytes
Reep6	-10.168202	-2.2222683	1.968092502867299e-23	2.1493314010743827e-22	Granulocytes
Rad23a	-10.198382	-1.9969301	1.738191711267189e-23	1.9042855858993869e-22	Granulocytes
LPCAT4	-10.223905	-3.971288	4.528577489556571e-24	5.107229057666577e-23	Granulocytes
Xrcc5	-10.224173	-2.163807	1.058667080732732e-23	1.1672396471593158e-22	Granulocytes
Ptpn14	-10.25868	-4.7329855	3.0324455389653302e-24	3.442424195713603e-23	Granulocytes
Epn1	-10.268947	-1.0245899	2.9529394559322174e-23	3.17463989483554e-22	Granulocytes
Steap3	-10.27131	-1.8609407	1.0986034266279944e-23	1.2074141481825506e-22	Granulocytes
Cttn	-10.308458	-5.19345	1.9282848341608534e-24	2.2108009842820948e-23	Granulocytes
Slc25a38	-10.319658	-1.675832	7.390943575133728e-24	8.254416271128316e-23	Granulocytes
F2r	-10.334879	-4.2090387	1.4239089804829446e-24	1.6434481242965356e-23	Granulocytes
Rgs12	-10.356689	-1.7132081	5.9057241954960595e-24	6.617095519044449e-23	Granulocytes
Ifi30	-10.378218	-1.7566056	5.6411456148802926e-24	6.341235673274231e-23	Granulocytes
Kcng2	-10.438268	-3.012401	6.877099499289684e-25	8.099955758378395e-24	Granulocytes
Pla2g16	-10.442228	-1.6089741	2.698608320462582e-24	3.0735634699393967e-23	Granulocytes
Carhsp1	-10.450078	-2.6936405	1.0650271767929553e-24	1.2459012837669454e-23	Granulocytes
Mkrn1	-10.48041	-1.4502021	2.4749308528475965e-24	2.828141183171211e-23	Granulocytes
Ctnna1	-10.486549	-1.7143831	1.387936002826928e-24	1.6073044113274255e-23	Granulocytes
Dkkl1	-10.504173	-2.4397068	5.76958829393617e-25	6.842216220746984e-24	Granulocytes
Parvb	-10.519803	-2.7299333	4.962945723007508e-25	5.9059054103789345e-24	Granulocytes
Mta3	-10.520976	-1.4802037	1.1844654638260737e-24	1.3809426742107367e-23	Granulocytes
Nudt9	-10.538239	-1.2543617	1.8659760481321728e-24	2.146494447368043e-23	Granulocytes
Slc26a1	-10.540989	-4.710771	1.76232136822616e-25	2.1643313315830882e-24	Granulocytes
Igsf3	-10.5824995	-4.0501223	1.2235534067646819e-25	1.5188787074622005e-24	Granulocytes
Tubb2a	-10.606213	-2.7874415	1.8323585079858705e-25	2.242364968460723e-24	Granulocytes
Rtp4	-10.644085	-3.2326803	6.636915833956124e-26	8.298549472095139e-25	Granulocytes
Tubb5	-10.647472	-0.651204	1.2026594381453886e-24	1.3974335761076552e-23	Granulocytes
Txnrd2	-10.648039	-1.5922105	4.775099899611497e-25	5.721829775541416e-24	Granulocytes
Hbb-b1	-10.6650305	-3.8220596	4.937559133167592e-26	6.218801667358161e-25	Granulocytes
Lpin2	-10.672416	-1.2881314	3.53909546375796e-25	4.300499452615746e-24	Granulocytes
2410006H16Rik	-10.676809	-1.1642914	4.649901134361633e-25	5.59122258351289e-24	Granulocytes
Tmem109	-10.687015	-1.781927	2.1458588620979447e-25	2.6167346053356915e-24	Granulocytes
Aqp11	-10.693243	-3.1478896	4.6457739536812485e-26	5.872734767089373e-25	Granulocytes
Tmem9	-10.69918	-1.9145536	1.3916223589486253e-25	1.721322136462977e-24	Granulocytes
Ext1	-10.716361	-2.1693313	1.1687741767627639e-25	1.4561154093892772e-24	Granulocytes
Ptpn13	-10.7675495	-5.537792	1.8822535957519792e-26	2.4147424382676876e-25	Granulocytes
Spon2	-10.961481	-3.4790165	2.844936394559768e-27	3.7330325086029503e-26	Granulocytes
Rpl13a	-10.990961	-0.36619398	4.0554234745880414e-26	5.145318533383578e-25	Granulocytes
Abcg4	-11.018995	-2.7565765	4.5326788577062304e-27	5.902745184129887e-26	Granulocytes
Shank3	-11.037657	-3.2068539	1.3430790191786526e-27	1.7895620444731777e-26	Granulocytes
Bex4	-11.0420685	-4.1564894	9.846276898044512e-28	1.322159594363876e-26	Granulocytes
Aldh1a1	-11.04637	-2.972348	1.886629655373633e-27	2.485022496448247e-26	Granulocytes
Fech	-11.097375	-1.5938405	4.8661393842621374e-27	6.313175569582195e-26	Granulocytes
Cnp	-11.13243	-1.3606323	4.9036077824539424e-27	6.337958972752268e-26	Granulocytes
Paqr9	-11.231982	-3.75784	1.4197179274822873e-28	1.959778627096549e-27	Granulocytes
Phf10	-11.235827	-1.2743725	1.8300237646257393e-27	2.419698088782922e-26	Granulocytes
Ssbp3	-11.303297	-1.3212314	9.321701546172424e-28	1.2566090639000402e-26	Granulocytes
Pfkm	-11.471197	-1.9707222	5.170402713054876e-29	7.194782162400151e-28	Granulocytes
Ampd3	-11.491348	-2.703066	2.0064746843918538e-29	2.8378459573099537e-28	Granulocytes
Slc41a3	-11.5926695	-2.4892597	8.678094363271337e-30	1.237524944117743e-28	Granulocytes
Slc22a23	-11.612131	-4.2940426	2.035586538607703e-30	2.9640544914494444e-29	Granulocytes
Zg16	-11.617691	-3.8765051	1.808187632667319e-30	2.6553427746106036e-29	Granulocytes
Prdx6	-11.676984	-0.83375907	4.499477866703315e-29	6.286517456677385e-28	Granulocytes
Ldb1	-11.686894	-1.2698133	2.1312127118924724e-29	3.001965334179968e-28	Granulocytes
Hif3a	-11.757032	-4.809038	3.957166130832266e-31	5.8862846196129965e-30	Granulocytes
Txnip	-11.770869	-1.6576	1.4985684873555805e-30	2.210068311907739e-29	Granulocytes
Cenpv	-11.843678	-1.7365932	1.8839356215017547e-30	2.7548567075434557e-29	Granulocytes
Dmwd	-11.869548	-3.0458639	1.557617773970523e-31	2.3679907215736896e-30	Granulocytes
Ube2l6	-12.014727	-3.0757031	3.860102557383045e-32	6.082746084716387e-31	Granulocytes
Eif3f	-12.029328	-0.73925847	2.435002151306221e-30	3.5307531193940206e-29	Granulocytes
Hmgb3	-12.094281	-1.5469036	2.247231135246119e-31	3.4014011612869984e-30	Granulocytes
Prkab1	-12.124644	-1.814342	5.83734293640163e-32	9.074175888973885e-31	Granulocytes
Ppap2a	-12.21811	-4.7128606	1.945903155841376e-33	3.1977675194326613e-32	Granulocytes
Txnl1	-12.248866	-1.1865991	9.850736576889933e-32	1.5176291038771054e-30	Granulocytes
Atpif1	-12.335247	-0.5981317	3.379812515346675e-32	5.3503362341565945e-31	Granulocytes
Selenbp1	-12.421909	-1.7785432	3.385632405007206e-33	5.537354232075767e-32	Granulocytes
Rec8	-12.434978	-3.5615954	2.028726389611372e-34	3.5005673852744224e-33	Granulocytes
Ccne1	-12.546465	-1.8116567	1.4791303457769717e-33	2.4423343652039854e-32	Granulocytes
S100a10	-12.666962	-1.460677	3.3549151503439686e-34	5.7315901900183346e-33	Granulocytes
Isg20	-12.673925	-1.730899	2.5751511802830587e-34	4.421316777689968e-33	Granulocytes
Fam65a	-12.682463	-1.3514086	5.8044158102666895e-34	9.723805320985605e-33	Granulocytes
Mfhas1	-12.876175	-3.1413095	2.84747753949358e-36	5.283142467092659e-35	Granulocytes
Rps3	-12.876902	-0.32329708	4.224672593810598e-34	7.111875668897743e-33	Granulocytes
Plxnc1	-12.908967	-2.5319242	1.2021916841298276e-36	2.2670838808371777e-35	Granulocytes
Hdgf	-12.910639	-0.8900079	9.585621087964172e-35	1.6877539987022634e-33	Granulocytes
Add1	-12.918056	-1.4092922	3.872892363559196e-35	6.889356467341642e-34	Granulocytes
AK005678	-13.150447	-3.425038	3.473937986279694e-38	6.7731977348312e-37	Granulocytes
Mmp14	-13.22284	-4.6621346	1.041455184085723e-38	2.0655527817700172e-37	Granulocytes
Ryk	-13.230346	-4.537342	9.591801876600002e-39	1.913370420586509e-37	Granulocytes
Glrx5	-13.234837	-1.1175374	2.847103495191271e-36	5.283142467092659e-35	Granulocytes
Ttll12	-13.374868	-1.5765954	1.8093889579140597e-37	3.449834968928961e-36	Granulocytes
Icam4	-13.507258	-3.0596752	9.793792687714332e-40	2.0483865797152825e-38	Granulocytes
Cox6b2	-13.52803	-1.6869315	2.6812572272226664e-38	5.287439252083098e-37	Granulocytes
Clic4	-13.566053	-2.209238	2.997597242292447e-39	6.121129043284754e-38	Granulocytes
Trfr2	-13.636956	-2.0609586	2.8773668125207125e-39	5.910590994052964e-38	Granulocytes
Kel	-13.653389	-3.3067868	1.1627243355581984e-40	2.507851051257089e-39	Granulocytes
Cbfa2t3	-13.716133	-1.2387124	7.410356766681323e-39	1.4868105349893748e-37	Granulocytes
Rgs10	-13.745237	-1.7139084	3.6414598037879644e-39	7.348934375948693e-38	Granulocytes
Agpat3	-13.82196	-3.7067757	6.139301959724814e-42	1.3581237860904059e-40	Granulocytes
Hmbs	-13.966736	-1.5423049	1.0421875390283633e-40	2.262005784394265e-39	Granulocytes
Fads3	-13.989069	-4.419196	5.799455630035396e-43	1.308099436552428e-41	Granulocytes
Sh2d4a	-13.996864	-4.66554	5.2401377471704606e-43	1.189718116150346e-41	Granulocytes
Eef2	-14.0353775	-0.5088403	1.5960006004623145e-39	3.2980826779613454e-38	Granulocytes
Epdr1	-14.13739	-3.9619706	1.0606563236350967e-43	2.4731925492329182e-42	Granulocytes
Ucp2	-14.154427	-1.0224817	4.289520402474266e-40	9.081677858244595e-39	Granulocytes
Gypa	-14.217603	-3.500654	8.535242576415109e-44	2.0037498048441183e-42	Granulocytes
Arhgef12	-14.219941	-3.7845793	3.5184213503497193e-44	8.431994500039501e-43	Granulocytes
Hk1	-14.25466	-1.2608577	2.7557193072398804e-41	6.057316770245113e-40	Granulocytes
Cited4	-14.267374	-2.1074984	6.4930881170925905e-43	1.4550420189666578e-41	Granulocytes
HDAC7	-14.269155	-2.9698496	2.779073786394904e-44	6.706701843950219e-43	Granulocytes
Lpin1	-14.28653	-3.1701884	2.721763002530559e-44	6.614650789952787e-43	Granulocytes
Gclm	-14.306077	-1.4801524	4.0732776978003416e-42	9.068955700070309e-41	Granulocytes
Crip2	-14.47188	-2.8266952	6.849712622400925e-45	1.7129245115873616e-43	Granulocytes
Fam55b	-14.531113	-3.6826015	7.340963030782963e-46	1.8627693690611769e-44	Granulocytes
Ap1b1	-14.619999	-1.4563705	1.953194281840475e-43	4.4936489777543197e-42	Granulocytes
Necap2	-14.64566	-1.4788698	1.1070608167281784e-43	2.564071730556338e-42	Granulocytes
Hba-a2	-14.6960125	-3.6195993	4.881143212752865e-47	1.2665282125721907e-45	Granulocytes
Gata2	-14.770991	-2.5768695	4.702942049945381e-47	1.2295343192698113e-45	Granulocytes
Stx2	-14.774094	-2.0845876	1.9106671924583452e-45	4.812928818374999e-44	Granulocytes
Urod	-14.798724	-1.5434744	1.2664667591252245e-44	3.1442998458569422e-43	Granulocytes
Acss1	-15.028311	-2.1698956	9.120012047101326e-47	2.331345301818272e-45	Granulocytes
2210020M01Rik	-15.195907	-3.8382187	5.023003018835296e-50	1.4566708754622358e-48	Granulocytes
Pdlim1	-15.202063	-1.6936511	8.231061505425195e-47	2.1198054668076382e-45	Granulocytes
Casp3	-15.209428	-2.9485686	1.7091578454118494e-49	4.8746311772861915e-48	Granulocytes
Tal1	-15.223403	-2.6208377	3.590883145997716e-49	1.0074908729136682e-47	Granulocytes
Minpp1	-15.249955	-2.080973	5.235735514869749e-48	1.422718367072087e-46	Granulocytes
Adcy6	-15.289957	-3.7002513	1.5347015645390645e-50	4.5267137600207796e-49	Granulocytes
Spna1	-15.570863	-6.940727	4.7067285867706564e-52	1.4901761791693152e-50	Granulocytes
Sod1	-15.614594	-0.99353915	3.360186630770884e-47	8.85191149831322e-46	Granulocytes
Prdx4	-15.749439	-2.7710547	4.868790217620922e-52	1.5274722764554368e-50	Granulocytes
Col5a1	-15.822003	-3.2905252	4.23000889201435e-53	1.3516445079945854e-51	Granulocytes
Aplp2	-15.861096	-1.9942732	1.46681851936342e-51	4.479637796746162e-50	Granulocytes
Mthfd1	-16.019201	-1.4487401	5.619769588902991e-51	1.7012127062547561e-49	Granulocytes
Sdsl	-16.073633	-2.399475	2.3575041398172957e-53	7.683366837046935e-52	Granulocytes
mKIAA1994	-16.338957	-2.8432364	8.829907650887875e-56	2.987452088550398e-54	Granulocytes
Tspan13	-16.39271	-2.6104279	9.060430755574928e-56	3.0356841298533086e-54	Granulocytes
8430419L09Rik	-16.418772	-2.7965589	3.225948440797348e-56	1.1132748069191648e-54	Granulocytes
Fth1	-16.491861	-0.9265401	5.011337480533226e-52	1.5580293374162308e-50	Granulocytes
Golm1	-16.498724	-2.520843	1.4649180777161754e-56	5.106497258786385e-55	Granulocytes
Cela1	-16.554653	-2.5967655	9.347454481673228e-57	3.325573754253021e-55	Granulocytes
Tns1	-16.58209	-3.2457578	2.0106500257228504e-58	7.461024987924255e-57	Granulocytes
Slc14a1	-16.650131	-3.3834975	7.313592258880089e-59	2.8358659421792346e-57	Granulocytes
Spnb1	-16.854332	-3.4059198	3.6636229972822773e-60	1.4701352283280394e-58	Granulocytes
Prss50	-17.034233	-3.199118	5.255738116929764e-61	2.1592324097053116e-59	Granulocytes
Nfia	-17.206463	-4.0448737	7.208822681758303e-63	3.0338593993595005e-61	Granulocytes
Prdx2	-17.464893	-1.267609	1.0368079290379083e-58	3.975582403455357e-57	Granulocytes
Rab4a	-17.612127	-3.367604	3.0138320300170014e-65	1.3334274789216246e-63	Granulocytes
Apoe	-17.617477	-2.2349353	9.662720453471588e-64	4.116796084559315e-62	Granulocytes
Hpn	-17.814396	-3.5403357	1.8609306339464562e-66	8.450094233880552e-65	Granulocytes
Lgals9	-17.860077	-1.5025563	2.944034583522333e-61	1.2240799214139242e-59	Granulocytes
Slc25a21	-18.106024	-4.5712867	3.683636486098016e-69	1.8694455166947432e-67	Granulocytes
Optn	-18.110767	-3.3466763	9.678297652196926e-69	4.704197915173463e-67	Granulocytes
Cpox	-18.12165	-1.8676279	9.945313716055614e-65	4.2901597042634903e-63	Granulocytes
Gnb2l1	-18.474396	-0.54072964	9.423041735765408e-61	3.8257549447207556e-59	Granulocytes
Stard10	-18.606054	-2.1159928	2.5811508974166844e-68	1.220212568080134e-66	Granulocytes
Smap2	-18.716722	-2.2841222	1.438554212779181e-68	6.895070261529102e-67	Granulocytes
1190007F08Rik	-19.011982	-4.597897	1.2517857397758893e-75	6.857004107883482e-74	Granulocytes
Rhag	-19.155722	-3.7355866	1.2022382306251915e-75	6.6918131191734444e-74	Granulocytes
Myo1d	-19.34004	-4.1676445	1.380383407724307e-77	8.35737392992383e-76	Granulocytes
Cyth3	-19.350674	-3.3729868	3.46358517154251e-77	2.0608331770677935e-75	Granulocytes
Lmna	-19.361834	-3.395651	2.0739764271002742e-76	1.1928821083205079e-74	Granulocytes
Mrpl52	-19.486843	-1.8165584	2.18167659302158e-71	1.1583024496180729e-69	Granulocytes
Asns	-19.629864	-3.1442523	1.2591722316938483e-78	7.75964887781334e-77	Granulocytes
Slc38a5	-19.818018	-2.852289	2.671863469227566e-79	1.6764728786007874e-77	Granulocytes
Tnfaip2	-20.02931	-2.0675497	1.7706099348152967e-76	1.0356567601775573e-74	Granulocytes
Ank1	-20.380459	-3.4846315	1.3513186335684189e-84	8.96807808547041e-83	Granulocytes
Samd14	-20.441933	-3.8081014	7.068994162087408e-86	4.783352716345813e-84	Granulocytes
Spire1	-20.708057	-3.4604328	7.708774606055388e-87	5.320596233099429e-85	Granulocytes
Hemgn	-20.880512	-3.5070026	5.854623208306543e-89	4.489845487081306e-87	Granulocytes
Myh10	-21.044886	-3.8124673	1.7643816439756793e-90	1.4160188496186208e-88	Granulocytes
Ctse	-21.401937	-3.0318003	5.006764770980701e-92	4.113891720155809e-90	Granulocytes
Alad	-21.726603	-2.1371336	9.548291987707901e-88	7.010884180761696e-86	Granulocytes
Cldn13	-21.90581	-3.4185994	2.0520572536663936e-96	1.8158075852314678e-94	Granulocytes
St3gal5	-22.098516	-4.5110693	4.726767536957327e-99	4.660592791439924e-97	Granulocytes
Gfi1b	-22.366806	-2.7954154	7.203720943545688e-97	6.542116046362149e-95	Granulocytes
Pklr	-22.611961	-3.6487145	3.083984466051439e-102	3.43317109430436e-100	Granulocytes
Tspan33	-22.636059	-3.5890334	3.834802352998847e-102	4.1355946625621934e-100	Granulocytes
Gata1	-22.741657	-2.8352275	1.4282806168284576e-99	1.4936352753560626e-97	Granulocytes
Mns1	-22.900692	-2.2756193	1.8005786975903776e-97	1.6794046176714578e-95	Granulocytes
Add2	-22.909393	-3.903064	3.1496429888812844e-105	3.623139318209771e-103	Granulocytes
Fam132a	-22.952753	-2.2576947	3.2930421940136e-99	3.342437826923804e-97	Granulocytes
Tspo2	-23.102137	-3.6468399	5.90261536253154e-107	7.274973434320124e-105	Granulocytes
Sh3glb1	-23.373278	-2.9962838	9.248802059412036e-106	1.1006074450700324e-103	Granulocytes
2210023G05Rik	-23.615355	-3.8283877	4.878801920838709e-111	6.475671318774763e-109	Granulocytes
Mfsd2b	-24.172947	-3.3418715	9.842365229459417e-115	1.4152501002860186e-112	Granulocytes
Epor	-24.190702	-3.588669	1.2122092495556049e-114	1.673333648086557e-112	Granulocytes
Vamp5	-24.59716	-2.3563287	1.9016796130364923e-108	2.43062827577368e-106	Granulocytes
Aqp1	-28.87039	-3.1325169	3.34782556211971e-151	5.776673007437559e-149	Granulocytes
Rhd	-28.953201	-4.05159	2.7139525092230353e-159	5.509323593722761e-157	Granulocytes
Mt2	-29.157454	-3.5616896	3.1132018565280945e-158	5.968699781599141e-156	Granulocytes
Sphk1	-29.577795	-4.332479	2.1472009931956081e-165	4.631244142198777e-163	Granulocytes
Zfpm1	-29.631004	-2.9447453	5.0402993258383115e-155	9.154775249193691e-153	Granulocytes
Abcb4	-30.136213	-4.5888486	1.352260775213571e-171	3.1111012901746895e-169	Granulocytes
Ermap	-31.092365	-3.8128614	9.624158874142483e-179	2.5548440211281314e-176	Granulocytes
Atp1b2	-31.37996	-4.7626185	9.812541425642559e-184	3.078461859990225e-181	Granulocytes
Blvrb	-32.32575	-3.1530364	7.767020762512478e-183	2.233665720952547e-180	Granulocytes
Car1	-32.865955	-2.8058643	1.0147668355815215e-184	3.501960349591831e-182	Granulocytes
Klf1	-33.08614	-3.5529885	3.58453579424821e-192	1.5462791282438213e-189	Granulocytes
Car2	-35.348198	-2.847023	8.250865244814223e-200	4.067676565693412e-197	Granulocytes
Apoe	36.06236	3.973222	9.561421944465812e-142	3.2996467130351514e-138	MEP
Vamp5	16.726543	1.8155245	3.4755851417462467e-50	3.8691110723117087e-48	MEP
Txnip	14.453208	2.6583142	4.0719570214513145e-39	2.7023699386593242e-37	MEP
Gnb2l1	14.388422	0.46742886	6.608472814036185e-40	4.471733270831152e-38	MEP
S100a10	14.3254175	1.9313619	5.684831917524958e-39	3.6330286939590055e-37	MEP
Ptprcap	13.709626	1.825424	1.9303856396117372e-36	1.0248862834307855e-34	MEP
Car1	12.969553	1.4642708	4.209039719478844e-34	1.9897802838248616e-32	MEP
Gata2	12.916063	2.622418	9.5837013106197e-33	4.186500407968176e-31	MEP
Mfsd2b	11.766673	1.8744903	3.923024379007316e-28	1.3272899148974754e-26	MEP
Cbfa2t3	10.436065	1.1951567	3.7125405351307644e-23	8.598642541433736e-22	MEP
Rps3	9.566635	0.33389238	5.143757222324414e-20	9.492570146653235e-19	MEP
Muc13	9.25103	1.7993387	7.970519707941147e-19	1.341768951809995e-17	MEP
Optn	9.246213	1.9966797	9.714331952444364e-19	1.6273863867905583e-17	MEP
Myb	9.082741	0.9534425	2.6075489376431818e-18	4.264763689007877e-17	MEP
Hk1	8.6720915	0.9351519	5.870501066179535e-17	8.10363967175423e-16	MEP
Lpin2	8.42442	1.3182327	4.487478964012944e-16	5.8001085785800265e-15	MEP
Zfpm1	8.2979145	1.0069888	9.466466922748651e-16	1.1859858242388044e-14	MEP
Rpl13a	8.125994	0.41704637	3.715129364638204e-15	4.34607167368354e-14	MEP
Slc22a3	8.120483	2.3742607	4.529655008242177e-15	5.245583702497903e-14	MEP
Malat1	8.071056	1.1232964	5.294593501499389e-15	6.090547391224797e-14	MEP
Crip1	7.9068418	1.1109416	1.790535339175365e-14	1.961630938252122e-13	MEP
Gpr56	7.7398715	1.0342067	5.3623723565583994e-14	5.49126023812553e-13	MEP
Nfe2	7.724502	1.0748587	6.671929942621339e-14	6.693264602321582e-13	MEP
Spns2	7.6554995	1.9906403	1.1407596560974913e-13	1.1120795404498426e-12	MEP
2410006H16Rik	7.5755625	1.0880383	1.9012528119921333e-13	1.7975954668999596e-12	MEP
F2r	7.371415	2.9322455	8.527436409685592e-13	7.623881619125642e-12	MEP
Fam65a	7.3145475	0.9697446	1.0666887024368402e-12	9.390670183952897e-12	MEP
Eef2	7.24129	0.3706784	1.7018899511115652e-12	1.4466064584448304e-11	MEP
Rpl4	7.1649027	0.27391785	2.6644531508103064e-12	2.1737654428951222e-11	MEP
Rab37	7.0728	2.4423335	5.8887693336115485e-12	4.645405615272233e-11	MEP
Ptpn14	6.9530654	2.9578164	1.3343248675892919e-11	1.0076050586544083e-10	MEP
Nrgn	6.812056	1.3604589	2.8455145357026455e-11	2.0330995160889915e-10	MEP
Sipa1l1	6.776312	1.5339705	3.8247670865505334e-11	2.704768691738912e-10	MEP
Por	6.7367787	1.2645191	4.775078312613954e-11	3.347080721163941e-10	MEP
Pnrc1	6.7138605	1.2709864	5.443651383414602e-11	3.7875082508394737e-10	MEP
H2-T10	6.6969156	1.024546	5.9791448001836e-11	4.1517160373105835e-10	MEP
Grb2	6.6237164	0.819245	9.244035348470381e-11	6.230696481947516e-10	MEP
BC029331	6.5351195	1.0957078	1.641489200359686e-10	1.0708467354331336e-09	MEP
Zg16	6.4505997	2.2130122	2.9300731554976707e-10	1.848570833569006e-09	MEP
Plxnc1	6.3865914	1.5650944	4.2021980388826893e-10	2.5942371077252526e-09	MEP
Kdm5b	6.3803425	1.3929976	4.321644957522185e-10	2.6537360762293703e-09	MEP
Ndrg1	6.3578596	2.1797378	5.047787768271954e-10	3.061496588454571e-09	MEP
Sdsl	6.3385277	1.1164879	5.414203287499379e-10	3.2722268905709904e-09	MEP
HDAC7	6.28778	1.5731057	7.591475826153925e-10	4.524729374103143e-09	MEP
Smap2	6.198352	0.91251415	1.229527230293746e-09	7.119292737825029e-09	MEP
Gas5	6.1653066	1.39021	1.5384438339499552e-09	8.775487059440157e-09	MEP
Tspan32	6.015024	1.0466138	3.6102811055694666e-09	1.965154589167229e-08	MEP
Aff3	5.919512	1.457586	6.2390151333669384e-09	3.3381149186433034e-08	MEP
Gata1	5.8233743	0.8672465	1.0473324557794601e-08	5.418807053815467e-08	MEP
Arhgef2	5.7951107	0.9667386	1.2408102633304496e-08	6.334373104664766e-08	MEP
Atpif1	5.7591105	0.40512913	1.447722079415928e-08	7.325643542616375e-08	MEP
Aqp1	5.7529607	0.7414698	1.5023378323844124e-08	7.568712203735193e-08	MEP
Taok3	5.7136674	0.72480136	1.927751507469092e-08	9.558434557867581e-08	MEP
Samd14	5.6819696	1.141637	2.3455397490514078e-08	1.1514164543351933e-07	MEP
Ass1	5.6589513	0.883346	2.596878161068007e-08	1.2604538022286487e-07	MEP
Ypel3	5.599069	1.8071322	3.7431653264339434e-08	1.786675455259134e-07	MEP
2210020M01Rik	5.5187163	1.49712	5.7503018666872243e-08	2.6780420704369246e-07	MEP
Khk	5.493815	0.96841145	6.398961847503533e-08	2.964136555132174e-07	MEP
Trib2	5.416816	2.4219651	1.0062820300795222e-07	4.58742309881695e-07	MEP
S1pr4	5.405908	1.3856175	1.032424753869536e-07	4.7003929097675055e-07	MEP
M-rdgB beta	5.3456154	1.5412095	1.4279178411826476e-07	6.31762111528374e-07	MEP
Klf1	5.3150377	0.6324432	1.5475640801476446e-07	6.820745390280359e-07	MEP
Ldb1	5.24714	0.74533075	2.321693266748985e-07	9.952998091367387e-07	MEP
Abcg1	5.153375	2.2116642	3.8565153145268274e-07	1.613192042476616e-06	MEP
Galnt6	5.146737	1.2124538	3.8997461336084635e-07	1.6273305812675704e-06	MEP
Ifitm1	5.1026998	1.2360065	4.836461614397617e-07	1.9822599799627286e-06	MEP
Arap3	5.0695457	1.3974897	5.813604017174732e-07	2.363103352564193e-06	MEP
Dnahc8	5.033389	1.6717037	6.972197796727074e-07	2.7913056376456067e-06	MEP
Prkch	5.032345	2.8239012	7.112049030667699e-07	2.837419792466385e-06	MEP
Grb10	5.0179496	1.2950618	7.464810656552706e-07	2.9747184267625162e-06	MEP
Rftn1	5.006638	0.986497	7.818943145249997e-07	3.1069068336765815e-06	MEP
Kit	4.989659	0.89298385	8.504923088538055e-07	3.3543416661194087e-06	MEP
Rab11fip1	4.921597	2.0202122	1.2171450320862845e-06	4.65672672475584e-06	MEP
Tspo2	4.8910327	0.8743414	1.3716482415875411e-06	5.207434633353801e-06	MEP
Car2	4.8404603	0.4714094	1.5913080641687026e-06	5.988663172787561e-06	MEP
Lat	4.7819295	2.2934716	2.3505967321889256e-06	8.574957000828734e-06	MEP
1110013L07Rik	4.732841	1.6273273	2.961139955376561e-06	1.0633604564000532e-05	MEP
Gna15	4.701091	0.7620129	3.388289995590676e-06	1.2079533858247337e-05	MEP
Sh3glb1	4.6548395	0.7276419	4.192640107152143e-06	1.4822327486611224e-05	MEP
Slc45a3	4.649628	2.4177432	4.393885271977681e-06	1.5472753136321405e-05	MEP
Akap13	4.645374	0.66141224	4.370426168370554e-06	1.5421616264874008e-05	MEP
Lgals9	4.596221	0.5115526	5.4212052988991105e-06	1.8805492302477532e-05	MEP
Dok2	4.590671	2.5733426	5.788366446490399e-06	1.991590489216188e-05	MEP
Pdlim1	4.584214	0.6294434	5.782387468936673e-06	1.991590489216188e-05	MEP
Ctnna1	4.5510597	0.95202124	6.817951935776962e-06	2.3244787769936072e-05	MEP
Ugcg	4.5119176	1.3400522	8.197184467404477e-06	2.7571621439583675e-05	MEP
Il17ra	4.4818683	0.8830884	9.279669704540891e-06	3.0911332191477426e-05	MEP
Erbb2ip	4.4473214	0.85876304	1.0816937195340456e-05	3.56876197525047e-05	MEP
Sord	4.4298215	0.88248354	1.1729408874487701e-05	3.847736694473104e-05	MEP
Rtp4	4.424756	1.5152191	1.2093642128977014e-05	3.959692503519893e-05	MEP
Ddah2	4.4208045	1.8199478	1.2360574433700082e-05	4.035604765439828e-05	MEP
Tns1	4.4208016	0.99076563	1.2213956796198002e-05	3.995295251533584e-05	MEP
Igf1r	4.403643	0.9552998	1.31647525484008e-05	4.273900380482706e-05	MEP
Rpl32	4.3859363	0.32959685	1.4096761195002316e-05	4.559317983500749e-05	MEP
Sox4	4.326642	0.932862	1.844568604281058e-05	5.883185077055389e-05	MEP
Hp1bp3	4.3207974	0.57646894	1.882490939216013e-05	5.998593011296824e-05	MEP
C230096C10Rik	4.3186135	0.5798008	1.9003473038820026e-05	6.049906407469364e-05	MEP
Ifngr1	4.290275	0.5623819	2.149729086762632e-05	6.768900618994383e-05	MEP
Add1	4.273755	0.60658175	2.313267618636312e-05	7.25735141083083e-05	MEP
Ddx58	4.273327	1.8204709	2.356101518494792e-05	7.364951395222397e-05	MEP
Fr1	4.271338	1.0250851	2.3427740625569636e-05	7.336581932744176e-05	MEP
Rnf125	4.2548513	1.5752671	2.54778901992323e-05	7.921099015995556e-05	MEP
Zyx	4.225311	0.78259474	2.8462995186414108e-05	8.731181901183562e-05	MEP
Tnik	4.2179737	2.0108562	2.9791959423745328e-05	9.122631053358041e-05	MEP
Parm1	4.1916957	2.939098	3.352915244849163e-05	0.000101767	MEP
Flna	4.173533	0.59873694	3.5487239675733776e-05	0.000107427	MEP
Mta3	4.168396	0.75058985	3.6371624833443084e-05	0.000109623	MEP
Nefh	4.155495	1.0566597	3.850946666902091e-05	0.000115361	MEP
Rab4a	4.1063533	0.9041199	4.741577669716339e-05	0.000140216	MEP
Per1	4.1003623	1.033597	4.8732452547372515e-05	0.000143863	MEP
Cux1	4.0776963	0.55262226	5.297065853550988e-05	0.000155444	MEP
Cd59a	4.0708733	2.1847706	5.554378119504665e-05	0.000162442	MEP
Arrb1	3.992205	0.7969089	7.586027159169233e-05	0.000217256	MEP
Treml2	3.9741106	0.8301104	8.142042886128058e-05	0.000231451	MEP
Ccnd2	3.9675019	0.48876575	8.32575844232871e-05	0.000236284	MEP
Irf9	3.961812	1.0137615	8.6091745354643e-05	0.000243727	MEP
Mobkl2a	3.94736	0.7175811	9.08001619689255e-05	0.000256425	MEP
Dock2	3.9258137	0.713218	9.864296362084557e-05	0.000276987	MEP
Zcchc6	3.922192	0.6965702	0.00010046	0.000281859	MEP
Hif3a	3.9071572	1.4590024	0.000107572	0.000300591	MEP
Rplp2	3.8978634	0.24783728	0.000110514	0.000308314	MEP
Tgfbr3	3.8961225	2.3189533	0.000113176	0.000314721	MEP
Timp2	3.887452	1.6292999	0.00011637	0.000323342	MEP
Gstm5	3.8821275	1.1444807	0.000118694	0.00032848	MEP
Setd1a	3.8816524	0.6789608	0.000118282	0.000327602	MEP
Dmwd	3.8431969	1.149531	0.000138519	0.00037969	MEP
Mbp	3.8393085	0.702244	0.000139834	0.00038299	MEP
Lpin1	3.83671	0.96396226	0.00014177	0.000386759	MEP
Fam117a	3.8324542	0.5913814	0.000143535	0.000390955	MEP
Cdc25b	3.8280864	1.5729926	0.000147274	0.000400823	MEP
Rps20	3.8199606	0.2359819	0.000150933	0.000409489	MEP
Foxn3	3.8117437	1.1942718	0.000156778	0.000424345	MEP
Usp48	3.80079	0.6681488	0.000162867	0.000439793	MEP
Osbpl1a	3.7886746	1.0584198	0.000171226	0.000460563	MEP
1500012F01Rik	3.787662	0.64652014	0.000171439	0.000460775	MEP
Glipr2	3.7840064	1.3877248	0.000174927	0.000469785	MEP
Il1rl1	3.7735994	1.3313676	0.000181643	0.000486307	MEP
9830001H06Rik	3.7090268	1.3905513	0.000233793	0.000615424	MEP
Dach1	3.696997	1.2887497	0.000243879	0.000640508	MEP
Unc119	3.6843784	0.8045235	0.000255652	0.000669897	MEP
Stat5a	3.6785586	0.60902935	0.000260915	0.000681618	MEP
Myc	3.6671326	0.3939433	0.000271111	0.000707719	MEP
Irgm1	3.666311	1.2499871	0.000275016	0.000716828	MEP
AK005678	3.6481218	1.0526319	0.000294142	0.000763221	MEP
Atp1b2	3.6476798	0.54794085	0.000291827	0.000758355	MEP
Chd2	3.6383355	0.91603106	0.000304856	0.000789242	MEP
Prkcq	3.6092052	2.2803442	0.000342366	0.000881062	MEP
Stk38	3.6006763	0.8880899	0.000351054	0.000901403	MEP
Shank3	3.576159	1.1907768	0.000386079	0.00098329	MEP
Gna14	3.539322	1.7569605	0.000443344	0.001119226	MEP
Prr13	3.5324657	0.586919	0.00045072	0.001136183	MEP
AK152437	3.5287068	0.47646567	0.000456019	0.001147863	MEP
Tcp11l2	3.5179398	1.9865004	0.000479894	0.001202698	MEP
Ptpra	3.5113537	0.5408034	0.000486913	0.001216101	MEP
Iqgap2	3.5057163	0.77780443	0.000498864	0.001242121	MEP
S1pr1	3.4969928	3.6668437	0.000519637	0.001285445	MEP
AK153575	3.4955413	1.2275646	0.000517917	0.00128308	MEP
Egr1	3.477103	3.288745	0.000558348	0.001371429	MEP
Rreb1	3.4755316	0.693307	0.000556429	0.001367689	MEP
Osbpl8	3.467054	0.87903565	0.00057427	0.001408532	MEP
2210404O07Rik	3.4496973	1.8918318	0.000614896	0.00149965	MEP
Fbxl20	3.4434266	1.3565725	0.000627591	0.001526298	MEP
Hyal1	3.440602	0.6600147	0.000630817	0.001533063	MEP
Use1	3.4253578	0.45689481	0.000665852	0.001611398	MEP
Capg	3.419024	0.6165721	0.00068184	0.00164778	MEP
Trip6	3.4012818	0.89268214	0.000728191	0.001753655	MEP
Fam65b	3.3999422	1.2050296	0.000732006	0.001760384	MEP
Arid1a	3.3992043	0.6104483	0.000731809	0.001760384	MEP
Plekhg5	3.3595064	1.5004191	0.000845896	0.002014621	MEP
Ptprs	3.3493643	0.61194474	0.000870757	0.002063861	MEP
Irf7	3.3424299	0.9159605	0.000897408	0.002124112	MEP
Dapp1	3.3288307	0.5365515	0.00093699	0.002208711	MEP
Lphn2	3.3266528	1.2369732	0.000948554	0.002231398	MEP
Zcchc11	3.2871175	0.703052	0.001087043	0.002534721	MEP
Dnajc6	3.286949	1.4818944	0.001091478	0.002543343	MEP
H1fx	3.281453	1.1920209	0.00110995	0.002579419	MEP
Zfp36l2	3.2813706	0.9120612	0.001108584	0.002579419	MEP
Stat1	3.2811427	0.6196535	0.001109361	0.002579419	MEP
Hyi	3.2798781	1.4858737	0.001119077	0.002595387	MEP
Tnfaip2	3.2657871	0.4171625	0.001163977	0.002690479	MEP
Scin	3.2613733	2.1563158	0.001191043	0.002749357	MEP
Pank1	3.2538083	1.1303974	0.001222175	0.002809944	MEP
Chd6	3.2244072	0.91725075	0.001350603	0.003084666	MEP
Ccbl1	3.218055	1.2700518	0.001383139	0.003146481	MEP
Aqp9	3.2147658	1.275995	0.001398622	0.003174586	MEP
Frmd4a	3.2147143	0.711691	0.001394772	0.003168768	MEP
Atmin	3.213104	0.6929243	0.001402091	0.003179118	MEP
Nr3c1	3.2130768	0.5134314	0.001399173	0.003174586	MEP
2610035D17Rik	3.1521046	1.8390945	0.001729957	0.003849182	MEP
Senp6	3.1379724	0.49613592	0.001804492	0.004004696	MEP
Clic1	3.1347885	0.34434208	0.001820123	0.004036789	MEP
Tbrg1	3.1325405	0.5138628	0.001837105	0.004069222	MEP
Dennd3	3.1111171	2.2723935	0.001985779	0.004370488	MEP
Galnt1	3.10276	0.59543824	0.002030215	0.004459753	MEP
Ptpre	3.0950887	0.48989874	0.002076665	0.004555988	MEP
Mast4	3.0927982	1.642822	0.002106968	0.004619534	MEP
D930016D06Rik	3.08146	2.5145729	0.002190609	0.004786737	MEP
Trafd1	3.0798874	0.7849581	0.002191552	0.004786737	MEP
Efnb1	3.064334	1.9236046	0.002315045	0.005026106	MEP
Mll1	3.064196	0.54752135	0.002304589	0.005011428	MEP
2010002N04Rik	3.0450625	1.4137448	0.002461852	0.005309167	MEP
BC051142	3.0446548	2.9727533	0.002473375	0.0053281	MEP
Acadl	3.0408974	0.5353333	0.002487448	0.005355074	MEP
Slc18a2	3.0141206	3.3237379	0.002729204	0.005842732	MEP
Mll3	3.011433	0.6608594	0.002738197	0.00585835	MEP
Msn	3.009386	0.6390616	0.002755002	0.005890652	MEP
Zfhx3	3.0036736	1.8848578	0.002816091	0.006013818	MEP
Smg6	2.993473	0.73680794	0.002902134	0.006186081	MEP
Cul7	2.9664896	1.0345228	0.003166222	0.006703456	MEP
Stx3	2.9353766	1.7371703	0.003502606	0.007348019	MEP
mKIAA1994	2.9294722	0.5778378	0.003553821	0.007437378	MEP
Siglec5	2.9215112	1.5298988	0.003657831	0.007645775	MEP
Gbp10	2.898226	0.57356787	0.003924928	0.008184245	MEP
Ext1	2.8974752	0.68073124	0.003934299	0.008198832	MEP
Golm1	2.8597207	0.52231944	0.004419418	0.009154509	MEP
Ccng2	2.859211	2.3754988	0.004449676	0.009206135	MEP
Trim47	2.8589907	1.2479649	0.004443269	0.009198393	MEP
Gimap6	2.84494	1.4196622	0.004638854	0.009563132	MEP
Dync1i2	2.8407087	0.49626434	0.004690856	0.009658796	MEP
Gp5	2.8376722	1.1690779	0.004742875	0.009748458	MEP
Lxn	2.8343406	0.98163223	0.00478882	0.009831183	MEP
Ash1l	2.8297026	0.8141699	0.004857252	0.009953904	MEP
Samsn1	2.817896	1.2142497	0.005041967	0.010314064	MEP
Adrbk2	2.808805	1.1841187	0.005180888	0.010573178926733746	MEP
Il31ra	2.7918131	1.4432948	0.005459294	0.011095419369794622	MEP
Ube2l6	2.778838	0.8254733	0.005676797	0.011510355800860192	MEP
Pcmtd2	2.778628	1.3624284	0.005685064	0.011520350872390176	MEP
Rsu1	2.7732098	0.52885586	0.005762302	0.011642684216901672	MEP
Inpp5d	2.767105	0.45432198	0.005869869	0.011846150983038711	MEP
Casp6	2.743591	0.6713519	0.006309565	0.012652126190249953	MEP
Clec4d	2.7038045	2.7826052	0.007123102	0.014135609444075905	MEP
Cmpk2	2.7015626	0.8813813	0.007154597	0.014181800119603169	MEP
Clk2	2.6955118	0.3545683	0.007269816	0.014377154	MEP
Myct1	2.6926033	1.5349872	0.007348412	0.014524265854612674	MEP
Rpl13	2.6907322	0.20314687	0.007375059	0.014568590361944791	MEP
Rhbdd2	2.6842523	0.6897528	0.007520548	0.014838999385323692	MEP
Fbxo9	2.6833413	0.58825827	0.00754421	0.014877181350606334	MEP
Rps3a	2.6759741	0.21121086	0.007703059	0.015155791150339945	MEP
Jnk2	2.660894	0.46628782	0.008052262	0.015761971367874845	MEP
Zbtb1	2.6552446	0.7139505	0.008189149	0.016002691	MEP
Kctd1	2.6447058	0.80592614	0.008441163	0.016485825	MEP
Heatr5a	2.6340868	0.670925	0.008711629	0.016985214772204323	MEP
Calcoco1	2.6330066	1.4418331	0.008752371	0.017055016	MEP
Heg1	2.630701	0.96135724	0.008797047	0.017122735518135028	MEP
Cep350	2.6237972	0.6790806	0.008974401	0.017418818280914704	MEP
Frat2	2.6062543	0.6361021	0.009437486	0.018256033871640837	MEP
Cd1d2	2.6042526	1.1818085	0.009504007	0.018374413	MEP
Trim8	2.5925345	0.5431447	0.00981857	0.018940126035526843	MEP
Tbc1d5	2.5845635	0.6419454	0.010046918705845198	0.019358970661011603	MEP
Rgl1	2.583683	2.08448	0.010092795412580706	0.019436516165633938	MEP
Bahcc1	2.5723948	0.9856611	0.010401411492498692	0.020008512	MEP
Zfml	2.566937	1.0096799	0.010570148687418424	0.020299156	MEP
Pbx4	2.5650837	0.9693195	0.010622279	0.020369298602837507	MEP
Ppif	2.5553267	0.34597853	0.010909037087691432	0.020845563117177814	MEP
Acyp1	2.5477333	0.4126605	0.011146005143321905	0.021263053	MEP
Orai2	2.5454752	0.8814614	0.011228060056981407	0.021384125	MEP
Atf7ip	2.5276134	0.558532	0.011799898	0.022448428149452963	MEP
Tec	2.5051067	0.8924734	0.012569566921194904	0.023803172987879366	MEP
AK046417	2.5014384	1.0560652	0.012721420131564043	0.024055682670700008	MEP
Parp14	2.490172	0.7491175	0.013108780589531063	0.024761030002447563	MEP
Gbp2	2.4839556	1.8675566	0.013360024	0.02518047	MEP
Aqp11	2.4825888	0.87713057	0.013399881848322349	0.025241808001397612	MEP
Eif3f	2.4708471	0.2020688	0.013811696	0.025975020920904885	MEP
Kcng2	2.4697497	0.8506022	0.013881979552403072	0.026092980084609477	MEP
Rapgef3	2.4646666	1.1544484	0.014073018	0.026437662727133732	MEP
Fam174b	2.4631865	1.0107657	0.014118496525064637	0.026508667849835726	MEP
Icam4	2.454111	0.5990607	0.014471828237625613	0.027113072338787184	MEP
Vgll4	2.4539864	0.8551357	0.014491766208576642	0.027135695	MEP
Pcgf2	2.4477243	2.1400194	0.014757530490216976	0.027588427801591972	MEP
Herc1	2.4460385	0.6045756	0.014801184	0.027641215108882358	MEP
Fam46a	2.4432747	0.7319638	0.014907733338067915	0.027778935070017483	MEP
Foxo1	2.4214368	1.0051095	0.015835346967638893	0.02934897	MEP
Paip2	2.4186692	0.3958159	0.015935199579632898	0.029501574068070757	MEP
Iqgap1	2.4115734	0.47537288	0.016240094684025694	0.030034601690553414	MEP
Fbxl8	2.409042	1.0658747	0.016380622	0.030278268347281593	MEP
AK042041	2.4023936	1.6145734	0.01669499	0.030760496231633887	MEP
Ngly1	2.4021783	0.8732632	0.016686668	0.030760496231633887	MEP
Gadd45a	2.4000416	0.5881694	0.01677774	0.03087999	MEP
Wdr59	2.3489373	1.1761042	0.019252775575426827	0.035024421987769096	MEP
Eif2c3	2.3465865	0.7164235	0.019348552810632254	0.035143082	MEP
Dcaf8	2.3404982	0.3579554	0.019657565085691844	0.035620083	MEP
Irg1	2.3276296	3.854828	0.020403197	0.036903266	MEP
Slfn8	2.3246484	1.0342746	0.020515786272985406	0.037087469	MEP
Rec8	2.3208585	0.70007145	0.020714573	0.037427221	MEP
Gfi1b	2.318819	0.35220304	0.020802077	0.037565656	MEP
Aak1	2.3184707	0.750949	0.020851098	0.037614813	MEP
Prdx6	2.3141496	0.23114218	0.021063147891782052	0.037957662336574334	MEP
Elf1	2.3122401	0.41231525	0.021172909023117508	0.038135548	MEP
Zfp644	2.3121762	0.89588755	0.021197212	0.038139509	MEP
Cttn	2.306385	1.0198228	0.021529928916774802	0.038657536	MEP
2900026A02Rik	2.3039474	1.2512672	0.021663262	0.038876712	MEP
AK081796	2.303119	0.7935274	0.02169995	0.038922312	MEP
Meis1	2.2868252	1.1345972	0.022641779	0.04056946	MEP
Senp7	2.279697	0.74070996	0.023068582010690182	0.041269920434884304	MEP
Ddx17	2.274933	0.51956457	0.023346579	0.041745618707962784	MEP
Ifih1	2.2683783	0.9198754	0.023773093842256697	0.042464258203741126	MEP
Micall2	2.2664669	0.86156845	0.023878711053397336	0.042630849	MEP
Gimap5	2.262389	2.3058608	0.024145725	0.042996336	MEP
Numa1	2.2572246	0.40533763	0.024432656834779534	0.04344003	MEP
Casp3	2.2567744	0.5174088	0.024468259576054578	0.043480929	MEP
2310005E10Rik	2.2540514	0.7579092	0.024644058	0.043748274	MEP
Rara	2.24881	1.1135648	0.024979153060821054	0.044229703	MEP
Sqstm1	2.2485201	0.38307452	0.024992153	0.044229703	MEP
AK028012	2.2444744	1.4314526	0.025297063	0.044746368614644115	MEP
Cd9	2.2232223	0.6180022	0.026637538	0.046853284	MEP
Zmat3	2.2220201	1.2407475	0.026766711	0.047032546	MEP
Rpl23	2.2218459	0.21722206	0.026728631965415053	0.046989561	MEP
Mir142	2.2213955	1.1401919	0.026814673103581457	0.047091995914006514	MEP
Evi2b	2.218924	0.5423929	0.026945200617609404	0.047249942749679905	MEP
Gpr132	2.206831	0.9751481	0.02780513	0.048634315566275725	MEP
Lcp2	2.2028012	1.6788625	0.028122849587824385	0.04914023	MEP
Macf1	2.192249	0.3986462	0.028834368	0.050281659	MEP
Ralgps2	2.184448	0.7891307	0.029412858	0.051238655	MEP
Zbtb20	2.1815207	1.3813853	0.029646965860393747	0.051542946	MEP
1810031K17Rik	2.181194	0.3649272	0.029647275730296675	0.051542946	MEP
Kdm3a	2.1782656	1.0245906	0.029899831	0.05195585	MEP
Sbk1	2.1763775	0.86817425	0.030026500979749553	0.0521497	MEP
Setd2	2.172279	0.39285526	0.030310945	0.052537957	MEP
Igtp	2.169989	0.67062235	0.030507182617469326	0.052798539	MEP
Maml3	2.1664016	0.79443485	0.030772639	0.053185354	MEP
Tacstd2	2.1646028	0.9241914	0.030908669084573407	0.053359588299581207	MEP
Nfat5	2.1575968	1.4455767	0.031474827098172356	0.054257806171269476	MEP
AK146183	2.1449518	2.158862	0.032500573	0.055772987166320946	MEP
Gclm	2.1436608	0.2843688	0.032533322029713936	0.055801438531084886	MEP
Ylpm1	2.1429567	0.40545014	0.032609264	0.055898094	MEP
mKIAA1575	2.1427715	0.47664297	0.032622069	0.055898094	MEP
Akap9	2.13808	0.4926411	0.033005848	0.056499594	MEP
AK197603	2.134852	0.33517092	0.033266124243750646	0.056888699090774764	MEP
Rnf180	2.1340652	2.594964	0.033392762	0.057076979	MEP
Birc3	2.126629	1.297836	0.033988757	0.058066930487696865	MEP
Ng23	2.1215508	1.6713115	0.034410668	0.058758643	MEP
Dab2ip	2.1102815	0.9516524	0.035347942	0.060269638633874405	MEP
Ikzf2	2.1077063	1.1750032	0.035577852	0.060601761570851786	MEP
HLS2	2.10667	0.67012274	0.035655673164029664	0.060704355248676053	MEP
Tet1	2.1037152	1.28832	0.035947084	0.061140162	MEP
Gm15800	2.0984375	0.4275632	0.036385728	0.061673452251542527	MEP
Paip1	2.0918477	1.4595098	0.037021667673353555	0.062659036	MEP
Fam109b	2.0913632	0.91173726	0.037044012	0.06266612	MEP
Zbtb4	2.0853288	1.7285078	0.037605843	0.063523134	MEP
Zfp831	2.0813012	0.99181104	0.037943683278773184	0.064031125	MEP
Stk10	2.0734081	0.7796103	0.038672823883791875	0.065102398	MEP
Nqo1	2.0593164	1.1398594	0.040035306650396674	0.067291551	MEP
Rcn3	2.0589604	0.97125375	0.040052079	0.067291551	MEP
Plscr1	2.0584083	0.5565316	0.040074767436037266	0.067291551	MEP
Ssbp3	2.053997	0.2994639	0.040490541	0.067897404	MEP
Phldb3	2.0497916	0.80333704	0.040921542	0.068553515	MEP
Crebbp	2.0456996	0.47535753	0.041334212	0.069144142	MEP
Sirt2	2.0449035	0.33840275	0.041389018	0.069202277	MEP
Sepw1	2.037241	0.3331242	0.042156213161032935	0.07034869	MEP
Ralgds	2.0367444	1.1268603	0.042244660062530026	0.070462215	MEP
Def8	2.0330603	0.3950625	0.042588126	0.071000783	MEP
Icam2	2.0304432	0.38375837	0.042842	0.071389542	MEP
Gmpr	2.022597	0.7553103	0.043672961	0.072703999	MEP
Krt18	2.0200763	0.8900001	0.043929789219914465	0.073061061	MEP
Itgb7	2.0078967	0.7088593	0.045194455	0.07509199	MEP
H2-Ob	2.0074399	1.5827074	0.045299499	0.075157967	MEP
Ctla2a	1.9977459	1.8583437	0.046336496018793805	0.076730925	MEP
BC031353	1.9904468	2.1490846	0.04716043	0.077880894	MEP
Atp10d	1.9881494	1.4413855	0.047381766	0.078199175	MEP
Pde5a	1.985246	1.7013285	0.047718422	0.078679538	MEP
Utrn	1.9821463	0.9708625	0.048049082468856155	0.079111347	MEP
Nfya	1.9819325	0.32037866	0.048039804558230995	0.079111347	MEP
H2-Q7	1.9808835	0.1905484	0.048160795	0.079219688	MEP
Mycn	1.9792076	1.5847712	0.048395903	0.079530601	MEP
Kif21b	1.9741561	0.9448265	0.04895083	0.080218887	MEP
Abcb4	1.9735612	0.29458246	0.048954208961890254	0.080218887	MEP
AK011885	1.9610993	0.79309386	0.050448603	0.082354839	MEP
Tbc1d4	1.9563664	1.1552926	0.051017316	0.083086719	MEP
Stxbp1	1.956267	1.2692803	0.051055807973867835	0.083090056	MEP
Emid1	1.9512825	0.9154913	0.051603745	0.083843938	MEP
Clec2d	1.9421666	0.9117116	0.052702484336340935	0.085387922	MEP
Rnf213	1.9193076	0.34624878	0.055515005	0.089692079	MEP
B330016D10Rik	1.9182382	1.2705598	0.055692395	0.089936573	MEP
Rbp1	1.9161267	1.3183088	0.055964576	0.09033384	MEP
Prpf4b	1.9118009	0.2993535	0.056473037933230476	0.091026835	MEP
C1qc	1.9113714	2.948295	0.056623630922905455	0.091141861	MEP
Tap1	1.9107375	0.2723004	0.056603386915695754	0.091141861	MEP
Phactr4	1.9091414	0.43230715	0.056839821	0.091404578	MEP
Dennd1c	1.8997935	1.1358329	0.058057276	0.093232043	MEP
Ncoa2	1.8960985	0.5442293	0.058543295474019826	0.09392511	MEP
Pml	1.8943882	0.29546008	0.058751912	0.094216008	MEP
Klf9	1.8717859	0.5256958	0.061834316962121376	0.098609163	MEP
Gimap1	1.8678483	1.0587475	0.062375361	0.099380134	MEP
Inf2	1.8585329	0.64865184	0.06370108	0.10121198318002543	MEP
Srcap	1.8520286	0.6849176	0.064648269	0.1025281144398913	MEP
Trp53	1.8507521	0.23259667	0.064796612	0.10271617333453169	MEP
Zfp945	1.8504641	1.2759451	0.064894329	0.10282384311605966	MEP
Cdc14a	1.8480722	0.728199	0.065206712	0.1032713927574997	MEP
Tcfe3	1.8414314	0.46320173	0.066168201	0.10453717888366663	MEP
Gltscr2	1.8408316	0.2154109	0.066233791	0.10456212787314415	MEP
Gdf3	1.8315083	0.59603757	0.067642455	0.10663961222881072	MEP
Caprin2	1.828993	0.9958643	0.068046747	0.1072280014621256	MEP
Ddit4	1.8236481	2.1886008	0.068889494	0.10845695477731565	MEP
Ppfibp2	1.8120636	1.2737441	0.070628638	0.11109363234409902	MEP
Klhl36	1.8075674	1.1328259	0.071333575	0.11188900807214523	MEP
Dusp23	1.8051564	0.51029766	0.07166539	0.11226384952974455	MEP
Fbxo4	1.8037467	1.0181762	0.071908058	0.11259288090806872	MEP
Nrip1	1.7998548	0.47233564	0.07250431	0.11337216708848573	MEP
Hmox1	1.7985483	1.5082284	0.072754968	0.11363281939204105	MEP
Prkab1	1.7983664	0.3491932	0.07273501	0.11363281939204105	MEP
Aff4	1.7981477	0.4994957	0.072769786	0.11363281939204105	MEP
Tgfbr2	1.7906868	1.2037599	0.07400576	0.11535405503290581	MEP
Naprt1	1.7899581	1.0175431	0.0741065	0.11540682902202327	MEP
Runx2	1.7810351	0.30854616	0.075515411	0.11744194906971343	MEP
Dyrk3	1.7701774	0.45255888	0.07733109	0.11999532027244873	MEP
Ssh3	1.7640369	0.95021206	0.078354386	0.12147393838480014	MEP
Rbm5	1.7607338	0.31081042	0.078910182	0.12217094515472939	MEP
Ccdc163	1.7491947	0.71308047	0.0809022	0.12497470595011967	MEP
Syk	1.7394614	0.32625458	0.08256027	0.12730808446782468	MEP
4930473A06Rik	1.7380184	0.8710718	0.082854719	0.1275910916624359	MEP
Blvrb	1.7377925	0.20551372	0.082786296	0.12754263710106756	MEP
Pglyrp2	1.729904	1.7476804	0.08433933	0.1296890517317543	MEP
Rnf144a	1.7232262	0.6408904	0.085474267	0.13121348547968706	MEP
Hivep2	1.7193853	1.9484414	0.086230901	0.1322590393938627	MEP
Mrpl52	1.7158751	0.20490663	0.086784606	0.13293105904107116	MEP
Vim	1.7092092	0.2361609	0.088002712	0.13449838690221613	MEP
Nfkbia	1.7040977	0.38951254	0.088985719	0.1359405559906208	MEP
Fyn	1.699932	0.5761179	0.089768466	0.13683346940006075	MEP
Slc25a23	1.6994618	0.5634199	0.089878016	0.13687953774264555	MEP
8430427H17Rik	1.6974846	0.988755	0.090275569	0.13738132246184917	MEP
Cul9	1.6837744	1.1168741	0.092901577	0.14092454623433515	MEP
Mdga1	1.6815698	0.7910616	0.093295292	0.14145960118734588	MEP
H2-Aa	1.67574	1.6506141	0.094491545	0.14295936974041407	MEP
Rapgef2	1.6599504	0.8775664	0.097589079	0.14738726920189074	MEP
Fnbp1l	1.6564598	1.1857026	0.098303405	0.14827143856678895	MEP
Slc14a1	1.6554246	0.3860396	0.098479934	0.14847280587014458	MEP
Klhl22	1.6549506	0.38217682	0.098572101	0.14854686506573642	MEP
Arhgap25	1.6540483	0.7610131	0.09877266	0.148784134	MEP
Ppp1r9b	1.6360046	0.24260779	0.10246917041281961	0.15381518359923466	MEP
Pdlim7	1.6342981	0.5882585	0.10284846460403677	0.1542503482609869	MEP
Jmjd1c	1.6336565	0.48710418	0.10298749644869966	0.15437512658950509	MEP
Adamts3	1.6332479	0.8469443	0.1030690644413307	0.15437512658950509	MEP
Zbtb38	1.6314595	0.43676284	0.1034465042123325	0.15481087859356435	MEP
Blm	1.6293148	0.32984546	0.10389863047130697	0.15542010132487227	MEP
AK164126	1.6245345	1.2712926	0.10494715110657536	0.15685258487171572	MEP
Mef2c	1.624532	0.5318069	0.10490588067253195	0.15685258487171572	MEP
Nrxn1	1.623375	1.7911172	0.1052175441551254	0.15718863414689946	MEP
Zfp579	1.6157095	0.99495375	0.10683973279887041	0.15912987392701847	MEP
Zfp90	1.6152883	1.0454807	0.10694459216106536	0.15921733716472672	MEP
Usp40	1.6115885	0.8114189	0.10771604615246679	0.16015858477904477	MEP
Lphn1	1.5992985	0.6626477	0.11039626658915373	0.16386082517643613	MEP
Tnfrsf18	1.5958631	0.98028195	0.11117817465250186	0.16482343820138387	MEP
Ttc27	1.5957896	0.4549001	0.11118776126711727	0.16482343820138387	MEP
Pdlim2	1.5949869	0.83891255	0.11137147406635164	0.16502488493043346	MEP
Phf3	1.5922705	0.28387532	0.11196694867100271	0.1657648819663794	MEP
Secisbp2	1.5905019	0.40484002	0.11237076465234881	0.16614888980944978	MEP
Ttc3	1.5870805	0.31395054	0.11312828392539957	0.1671973052790381	MEP
Fermt3	1.5840833	0.34252432	0.11382150458510919	0.1681498340424708	MEP
Camk1d	1.5699286	0.9789282	0.11711235613263017	0.17234743753249754	MEP
5033406O09Rik	1.5686808	0.6146841	0.11737915898322501	0.17266644401155565	MEP
Nfkb1	1.5681432	0.2581129	0.11748629120219278	0.17275040091127708	MEP
Bcas3	1.5675429	0.43997625	0.11764438594379127	0.1729091890511174	MEP
Cd74	1.5619451	1.007546	0.11897510709732023	0.1746418947651434	MEP
Fam176b	1.55502	1.5571933	0.12065216073918397	0.17674561539547995	MEP
Mylk3	1.5522805	0.7348835	0.12127509640943483	0.17756485265547714	MEP
Pcnt	1.5415438	0.29989198	0.12381754095909911	0.18105692112281824	MEP
Ankrd17	1.5396434	0.32474297	0.12426935392740113	0.18148689818174407	MEP
Naip1	1.5371455	1.4321283	0.1249440633894478	0.18239507730836904	MEP
Tcb	1.5359848	1.1046818	0.12519943664395308	0.18269059444324826	MEP
Dock10	1.5336541	0.28890324	0.1257547245579683	0.18334581937032046	MEP
Lefty1	1.5315601	0.6199786	0.12630760622468143	0.1839964327063637	MEP
Rela	1.5277281	0.24323831	0.1272170488169945	0.18508686149555145	MEP
AK042223	1.5238733	1.0657467	0.12819968265166953	0.1863593533407378	MEP
Mical3	1.5199416	0.46819013	0.12918178380756665	0.1874711252817126	MEP
H2-Oa	1.5191914	0.9880771	0.12937421004986874	0.1876714581261442	MEP
Specc1l	1.514884	0.3864544	0.13046110337187547	0.1891685998892194	MEP
Cbr1	1.5124376	0.27926424	0.1310663600581584	0.1899664042674106	MEP
Zc3h6	1.5106161	1.2169374	0.13155888292835463	0.19060021200073546	MEP
Prrg4	1.5090395	1.5110652	0.1319661659583795	0.19111004562415765	MEP
AK142847	1.4956571	1.4877965	0.13545219636556938	0.19525711347434418	MEP
AK003943	1.4927756	1.3002855	0.13617977926019906	0.19606024957319437	MEP
Gnpda2	1.4900519	0.795351	0.1368795125422352	0.19679121605019054	MEP
Gmfg	1.4897382	0.34335318	0.13691559250550783	0.19679121605019054	MEP
Tfdp2	1.4893856	0.3674248	0.13703589376650416	0.1968821271391365	MEP
Ucp2	1.4779353	0.1360618	0.14004619114256672	0.20095609381829427	MEP
Laptm5	1.4760605	0.14257643	0.14047737158684206	0.20149102632842558	MEP
Pex11a	1.4740103	0.8230842	0.14113184457120945	0.20230615531721124	MEP
Ehd3	1.4734381	1.0569096	0.14128186313144284	0.20239257354363188	MEP
Cyfip1	1.4662913	0.5489501	0.14322018640155468	0.20494177165600666	MEP
AK153427	1.4593409	0.4568742	0.1451017214142426	0.20734825697745393	MEP
Klrb1c	1.4446064	2.7239072	0.14929674484865255	0.21281415385076413	MEP
Zfp783	1.4429291	0.48070028	0.14968781623711688	0.21328350695057405	MEP
Snx5	1.440515	0.21922652	0.15035650046966592	0.21414786756946638	MEP
Ank	1.4382579	0.33034384	0.15100205212416218	0.21488993067236442	MEP
Arid4b	1.436029	0.35826743	0.15162705179279504	0.2156904186879372	MEP
Rlf	1.4321673	0.59218097	0.1527523386224099	0.21720161540417657	MEP
Nipsnap1	1.4271499	0.4882392	0.15418252119443357	0.21905470590448345	MEP
Lysmd2	1.4263924	0.8786525	0.15439696500971872	0.2192691054520738	MEP
Epdr1	1.4242277	0.4287428	0.15503732359690184	0.2199070298943314	MEP
Filip1l	1.4201148	1.6870998	0.15627143402045746	0.22138453152898138	MEP
Wnk1	1.4173495	0.33342412	0.15702006002848326	0.22233348596722954	MEP
Wdr73	1.4150026	0.29354206	0.15770293563975255	0.2230626348927687	MEP
Mmgt2	1.412574	0.5316945	0.1584149620546321	0.22392735940053216	MEP
Sbno1	1.3971858	0.31328276	0.16298242175926192	0.22966612392454588	MEP
AK005967	1.3965421	1.4497201	0.1632280951278299	0.22991843113720042	MEP
Kcnab2	1.3944985	0.2055707	0.16376711474970523	0.2305835630359987	MEP
Brd3	1.3917823	0.16156618	0.16460711807912176	0.23167176365866607	MEP
Rbm43	1.3907347	0.42019254	0.16495435109110637	0.23206582373233103	MEP
Mtss1	1.3866297	0.4001826	0.16619000080297075	0.2332337099516275	MEP
2310003C23Rik	1.3860152	0.27419284	0.16636821343059602	0.23338890428820605	MEP
Arid1b	1.3749592	0.3098956	0.16976313291452383	0.23747570802108706	MEP
Ifitm2	1.3729706	0.18104339	0.17037300775160674	0.23823227299464947	MEP
Arhgap6	1.3720249	0.5951532	0.17068463445731635	0.23847476660412903	MEP
Olfm1	1.3696398	1.1920873	0.17146817029109873	0.23947254377765348	MEP
Smg1	1.3674133	0.36799172	0.17211797276079696	0.240185655	MEP
Appl1	1.3648324	0.64270675	0.1729494162065329	0.2411508829611091	MEP
Epb4.1	1.3634474	0.20170914	0.17336264759505315	0.24162944137743475	MEP
Zfand3	1.3526574	0.4133531	0.1767808594415113	0.2461948127250426	MEP
Vamp2	1.3451931	0.5505766	0.17920784106890103	0.24947408613504535	MEP
Gatad2b	1.3398948	0.3716951	0.18089642215907525	0.2514190708300317	MEP
Clybl	1.3373353	0.391367	0.18172638249999307	0.25226779807219474	MEP
Ggt5	1.3335631	1.3649864	0.18300565869501434	0.2536355534765038	MEP
Trfr2	1.3265502	0.24243541	0.18526654250579022	0.25635719253708183	MEP
Itpr3	1.3212398	0.570132	0.18702029374486176	0.2586801738330733	MEP
Pdgfrb	1.3149046	0.8420963	0.18916994477826082	0.2614439244812888	MEP
Msi2	1.3077316	0.29299152	0.19156210273555208	0.2642915416608612	MEP
4632415L05Rik	1.3077259	0.61799943	0.19158546342944344	0.2642915416608612	MEP
Otud7b	1.3076856	0.51742095	0.19161519768789687	0.2642915416608612	MEP
Add3	1.3073764	0.2569757	0.1916898663509521	0.2642915416608612	MEP
Arid3b	1.3051851	1.2592402	0.19248077931725432	0.2652760261277335	MEP
Prkce	1.3008337	0.63240933	0.1939217227547996	0.26686308828637123	MEP
Smyd3	1.3007861	0.2966344	0.1939416474709415	0.26686308828637123	MEP
Top2b	1.299999	0.23295599	0.19419666578940764	0.26710749048993454	MEP
AK020398	1.2967446	0.20111568	0.19532317426584117	0.26854991011610274	MEP
Lonp2	1.2963551	0.27774927	0.19545361713492912	0.26862223525792134	MEP
Zdhhc14	1.2947756	0.44335768	0.19602253918459142	0.2692609617058603	MEP
Thap3	1.2921605	0.6526746	0.19692698007270207	0.27021670307391443	MEP
Nfe2l2	1.288821	0.17614496	0.19804449490258613	0.27164211125152016	MEP
Gch1	1.2882717	0.6158887	0.19827396044122986	0.2718488031317776	MEP
Exoc3l2	1.2850524	1.1582476	0.19939717731032364	0.27313254079689414	MEP
A930001N09Rik	1.2842745	0.8655783	0.1996762353906436	0.2733370441622813	MEP
Gm4902	1.2754799	1.2620884	0.20280103422238022	0.2772846153333733	MEP
Ecm1	1.273328	1.173736	0.20354953260274736	0.27799262533804914	MEP
Dst	1.2731147	0.9123419	0.2035605228134599	0.27799262533804914	MEP
D4Wsu53e	1.2716689	0.15783873	0.20408758715163197	0.2783819222372656	MEP
Btnl9	1.2689238	1.5234567	0.20513659143417054	0.27959177608188096	MEP
Arhgef40	1.2673045	1.7319194	0.2057053772174448	0.280096819	MEP
Crim1	1.2671304	1.3381536	0.20575063357497994	0.280096819	MEP
Rbbp6	1.2664402	0.20195882	0.2059433090387297	0.28024856446871305	MEP
Akap8l	1.2593802	0.3674324	0.2084953788903151	0.28327462698837697	MEP
Gigyf2	1.2576003	0.22751887	0.2091337474396013	0.283918396	MEP
Lpar6	1.2572348	1.3444537	0.20933455571804188	0.2840792574844524	MEP
Faah	1.2566146	1.0863553	0.20948498720434297	0.2841716552052624	MEP
Treml1	1.2525321	1.2993295	0.2109989397484848	0.2860005267368504	MEP
Megf12	1.2395561	0.8022398	0.21573465311199802	0.29127554299276415	MEP
Phc1	1.2386452	0.48345742	0.21607002072443318	0.29161425166993304	MEP
Myst3	1.2310535	0.22537284	0.21887498993961244	0.29470838481529554	MEP
Nanos3	1.2297313	1.3876405	0.21940290395931222	0.2951888583093904	MEP
Gp9	1.2271463	0.58574003	0.22036043832771257	0.2962461521889116	MEP
Mylip	1.2232139	0.7724465	0.22183401020011057	0.2981110471964881	MEP
Csrp3	1.2226473	0.7997018	0.2220265003366516	0.2982535821961015	MEP
Dcaf4	1.2207823	0.24404483	0.22274850202776222	0.2991070352131547	MEP
Usp9x	1.2140576	0.46955642	0.22532345542910778	0.3019771824022722	MEP
Ocrl	1.2091999	0.6910674	0.22717952315127982	0.3042283796643642	MEP
Gpatch8	1.1981289	0.24394687	0.23143471341667265	0.3090871501551615	MEP
AI467606	1.1976155	0.38486302	0.23163783720034223	0.3091521778497588	MEP
Lrrc1	1.1920551	0.5390644	0.23380850786242674	0.311654369	MEP
Tprgl	1.1855503	0.22815302	0.2363738509387967	0.31470916650840564	MEP
Afap1l1	1.1788102	0.48764881	0.23904524785933853	0.3177754816496831	MEP
Hectd1	1.1772474	0.2239399	0.23965908590885718	0.31846106034502847	MEP
Arhgap21	1.1770202	0.27789834	0.23974864294494513	0.31846106034502847	MEP
Tnfaip8l2	1.1681501	0.70389867	0.2433289419174909	0.3227241270396853	MEP
Gm16515	1.1666284	0.608415	0.24394567906096729	0.3234178019359962	MEP
Ulk3	1.162733	1.1100836	0.24553882371319224	0.3252800309536378	MEP
Nrp2	1.1601902	1.3008868	0.24659122591601107	0.32651429816427674	MEP
Cnr2	1.1597325	0.5725117	0.24675435804475043	0.32651429816427674	MEP
Zswim4	1.1597233	0.64788264	0.24673858731846982	0.32651429816427674	MEP
Fkbp5	1.1533912	0.19357541	0.2492839862376839	0.32935644582934426	MEP
Tcf12	1.1516746	0.27168474	0.250021549	0.33020450329040485	MEP
Ankrd26	1.1480833	0.30190492	0.2514916318638111	0.33188478134190524	MEP
Mndal	1.1459332	0.8194239	0.2523981547646131	0.3328337913995719	MEP
1110020G09Rik	1.1429203	0.28883693	0.253631276	0.3342044807403199	MEP
Pard3b	1.1417451	0.8126024	0.2541128824248805	0.3345835777368419	MEP
Vwa5a	1.1413648	0.526479	0.2542858811014909	0.33468366730787386	MEP
Sigirr	1.1347653	0.43224984	0.25703608274562234	0.337788089	MEP
Creg1	1.1291134	0.1204501	0.25939522437036594	0.3403699312935866	MEP
Deptor	1.1282536	0.43714887	0.2597584102614335	0.34071694177582934	MEP
Wipf1	1.1261904	0.53180707	0.26063996189580463	0.3416135619074902	MEP
Ckb	1.1258115	1.5988215	0.2608401754881206	0.34174618284339564	MEP
Eya2	1.1226069	1.3961146	0.26216677679707107	0.3432236520207482	MEP
Smap1	1.1206855	0.1994446	0.2629654945654672	0.34387795443176483	MEP
Drosha	1.118428	0.1911929	0.26392404683658466	0.34500071425494455	MEP
Gstm7	1.1104622	1.2876222	0.267378548	0.34911970092692735	MEP
Mfsd6	1.1058669	0.8546704	0.26932532736217135	0.3513957295753699	MEP
Mllt6	1.1029178	0.44520292	0.2705931571543977	0.35278314519827214	MEP
Peg13	1.1001474	0.7094144	0.27181933837650185	0.3542479368343308	MEP
Samhd1	1.09737	0.20957734	0.2730093406406972	0.355530277	MEP
2510002D24Rik	1.0893494	0.23751602	0.2765310218765086	0.35957368368343295	MEP
Ubash3b	1.0867	0.389125	0.27770363828177613	0.36096243152934443	MEP
Plbd1	1.0863253	1.5010027	0.27791244295837636	0.3610978315697879	MEP
Bod1l	1.0837518	0.22273816	0.2790025184931022	0.36224141885616845	MEP
Dync1h1	1.075139	0.16840181	0.28283520731787803	0.3665280887923384	MEP
Ctsw	1.0728219	1.8157549	0.2839273545850158	0.3678052930453789	MEP
Dnpep	1.0697306	0.20829011	0.2852689652994284	0.36940457757910977	MEP
Cd274	1.0634722	1.0025393	0.2881144990994062	0.3725302122113341	MEP
Rps19	1.061854	0.09093232	0.2888230936892651	0.3730271318569064	MEP
Pbx1	1.0589017	0.42077887	0.2901321369653495	0.3744375484919301	MEP
Gab2	1.058046	0.48992708	0.2905540266961541	0.3748385116825055	MEP
Lck	1.0567728	1.0337338	0.2911527396917253	0.3753336214703563	MEP
C330019G07Rik	1.0542736	0.23503265	0.2922660108132755	0.3763470161629156	MEP
P2ry1	1.0487722	0.8164192	0.2948289312422063	0.3789402762446384	MEP
Pcm1	1.0406791	0.25803685	0.29851749828228147	0.3829679875732912	MEP
Calm2	1.0389925	0.12859835	0.2993020444106002	0.38383179311073257	MEP
Emilin2	1.0381652	0.21076849	0.29969554867528037	0.38405099832097755	MEP
9130206I24Rik	1.0377742	0.62214565	0.2999038413059723	0.38417526219261705	MEP
Slc25a42	1.033804	0.46712273	0.301757897	0.38626353986008216	MEP
Plcb3	1.024408	0.47907904	0.3061480157100953	0.3914475	MEP
Stx2	1.0225018	0.17632134	0.30703399941682025	0.3919111989149172	MEP
Gstt3	1.0149608	0.8471765	0.3106472832391329	0.39588027121796443	MEP
Fance	1.0022725	0.26268053	0.31670241405235755	0.40321959260496065	MEP
Myo10	0.99724734	0.8020215	0.31914516894291506	0.4058106035453205	MEP
Rasal3	0.9959107	0.31619895	0.3197684431993501	0.4061541764744046	MEP
Itga2b	0.9920954	0.3422573	0.3215855139728409	0.4081616802943266	MEP
Cdk13	0.989393	0.22642753	0.3229503515775499	0.4095926730224641	MEP
Med20	0.9818446	0.23074628	0.32665517681992795	0.41337991023306614	MEP
Sh3bp5	0.9789467	1.0540779	0.32812957154685474	0.4148916691986257	MEP
Wbp2	0.97512126	0.17129467	0.32996727177819407	0.4168071211224552	MEP
Gstm4	0.9732168	0.43335125	0.33092116143909256	0.41785910286363276	MEP
Asph	0.97036684	0.34840038	0.3323339105527424	0.4190297133056317	MEP
Fam134b	0.96581423	0.5063495	0.33461377871992304	0.42159625789063687	MEP
Zkscan1	0.96429676	0.29023755	0.33537110260565617	0.42224212881872286	MEP
Blnk	0.96337163	1.0395154	0.33585973482520093	0.4227031162953203	MEP
Nupr1	0.95858955	1.127777	0.3382725721435552	0.4254295358846243	MEP
Ptp4a2	0.95637226	0.14433384	0.3393461853672016	0.42646893142833675	MEP
1110002B05Rik	0.9477563	0.14838986	0.3437060562695521	0.43084983660959836	MEP
Pcyt1b	0.94678843	0.56094235	0.34423175702323694	0.4310463968736528	MEP
Chd3	0.9427382	0.28705966	0.346266944	0.4329591385111361	MEP
Gpt2	0.9387511	0.7733906	0.3483304318549718	0.4350663482922576	MEP
Rps21	0.93241256	0.069653496	0.351583883	0.4378621360409347	MEP
Hmha1	0.9313939	0.15929818	0.3521035419378463	0.43835112670545007	MEP
Papola	0.93093	0.14449468	0.3523390899020634	0.4384861879740429	MEP
Rtkn	0.9256807	1.0042698	0.35510935378488884	0.441456189	MEP
Tbc1d17	0.9220437	0.8876897	0.3569646538560708	0.44351032459341816	MEP
Aldh1l1	0.9195119	0.9276391	0.35829274241221654	0.4444530028988351	MEP
Nab1	0.9136253	0.32082772	0.3613550636991437	0.44778391617574825	MEP
Srpk2	0.9112648	0.27814004	0.36259924289852186	0.44898815473369175	MEP
Phf19	0.9106433	0.3614862	0.3629211261070191	0.44922554024222483	MEP
Sfxn3	0.9094392	0.34456846	0.36355015170607674	0.44984280155527817	MEP
Elovl7	0.907347	1.225346	0.36470075	0.4511047632949344	MEP
Abhd14b	0.903395	0.3494118	0.3667429551611283	0.45298136659307586	MEP
H2-Ab1	0.90070796	0.3569515	0.3681861845751462	0.45460126045396404	MEP
Cmah	0.90006423	0.8950296	0.36853632512712275	0.4548708361994637	MEP
Prnd	0.8873629	0.5779781	0.3753473769065204	0.4625688395815331	MEP
Mier1	0.88711196	0.15435511	0.375443442	0.4625688395815331	MEP
Ipo4	0.88592833	0.15889622	0.3760782945019965	0.46318565108008203	MEP
Drctnnb1a	0.8795722	0.17570625	0.37951356735608544	0.46675029256801526	MEP
Zbtb10	0.8737023	0.88671774	0.3827240173557478	0.47012935301950187	MEP
Etnk1	0.87350976	0.17155607	0.38280599304108964	0.47012935301950187	MEP
Ppm1l	0.8725857	0.3263719	0.38332384529427854	0.4704305085741662	MEP
Slc45a4	0.87065417	0.22142759	0.3843624693512372	0.47136989400537294	MEP
Xk	0.8693665	0.30630314	0.3850760297815945	0.47207722159015364	MEP
Isg15	0.8687849	0.31044397	0.38538106835063435	0.4722834044311219	MEP
Ier3	0.867134	0.4066536	0.38627816839507767	0.4732147529752975	MEP
Ubr5	0.8645572	0.18005852	0.387693198	0.47444298815584746	MEP
Ppp6r1	0.86402667	0.10267648	0.38798676078070693	0.4746339282007159	MEP
Irf2	0.8604475	0.20373179	0.3899603087821577	0.4766052460430584	MEP
Ccdc88b	0.8603444	0.27118224	0.3900125224067218	0.4766052460430584	MEP
Zdhhc9	0.8580636	0.2787601	0.39126798121382955	0.4774631552931138	MEP
Snx9	0.8570601	0.28903878	0.39182275999254446	0.4779711363500428	MEP
Slc25a1	0.8565331	0.122567505	0.3921077654564459	0.4781497874877013	MEP
Acss2	0.8544498	0.28744406	0.3932753567375953	0.47940418795529544	MEP
Gabarapl1	0.8499994	0.1499514	0.39572969700610083	0.48154771653048767	MEP
Chd8	0.84790426	0.16319752	0.3969012766435227	0.4826308335788573	MEP
Plcg1	0.84341985	0.35405156	0.3993940459800821	0.4853200185483321	MEP
Atrx	0.84307057	0.15212671	0.399592873	0.4853907093934809	MEP
C530008M17Rik	0.84128857	0.37354448	0.4006025814496431	0.48644599176028097	MEP
Nckap1	0.8390949	0.55858856	0.40180732595643487	0.4872231489373355	MEP
Btg1	0.83856505	0.72927046	0.4021457638699186	0.4874622518844711	MEP
Evl	0.837697	1.3469945	0.402642298	0.4877215062317813	MEP
Ppp1r13b	0.8366056	0.2735686	0.40320931484677924	0.48823696334604744	MEP
Smarcc2	0.8347665	0.12080666	0.40424388941168254	0.4893180155593534	MEP
Spata6	0.82876164	0.8396994	0.4076605729875993	0.49258985902668245	MEP
Runx1	0.82715935	0.13843438	0.4085351608324599	0.4934738677048719	MEP
Camkk1	0.82216936	1.0662304	0.41139862572552466	0.49623790890555247	MEP
Xrcc5	0.8197126	0.20305617	0.4127636479935126	0.497362901	MEP
Spns3	0.81935567	0.17472105	0.4129615956154099	0.4974277369873576	MEP
Ikzf1	0.81876594	0.16073063	0.4133099669708522	0.49750006836986777	MEP
Naga	0.81618977	0.387944	0.41478694584733367	0.49910381803317594	MEP
Commd7	0.813405	0.13968779	0.4163733600060686	0.500663577	MEP
Pmepa1	0.81185305	1.107723	0.41728479535710916	0.5014448355241932	MEP
Camk1	0.795415	0.42447224	0.426759669	0.511015829	MEP
Plvap	0.7944307	0.27959734	0.4273320170184949	0.5115236873849552	MEP
Itgb2	0.79183644	0.28194964	0.4288300935203486	0.512830403	MEP
Ipmk	0.79178554	0.21244958	0.4288694707571211	0.512830403	MEP
Dusp16	0.791371	0.76418793	0.42913005887442834	0.5129642650417916	MEP
Pqlc3	0.7902372	0.46641427	0.42976954022436853	0.5133730298768764	MEP
Clca5	0.7897624	0.38899004	0.43006278200451764	0.5134600745261133	MEP
Mycbp2	0.7895923	0.16097637	0.4301399812967237	0.5134600745261133	MEP
Pvrl1	0.7889079	0.7072927	0.4305292276572005	0.5137470140542872	MEP
Slc12a9	0.78615963	0.53026056	0.43217124550197794	0.5153500235754409	MEP
Cpsf2	0.7839156	0.109527364	0.4334586397882787	0.5167066548909671	MEP
Mctp1	0.7824383	0.7197737	0.43435139015373847	0.51741341	MEP
Mpl	0.78198737	0.77797246	0.4346053276499102	0.517537262	MEP
Tnks1bp1	0.7775835	1.2509772	0.43722548854178167	0.5204778064703997	MEP
AK012007	0.77692324	0.9014553	0.4375894532285909	0.5207314493420232	MEP
Mettl13	0.76880956	0.17254771	0.44236485513047297	0.5255081291068028	MEP
Pde4d	0.76563114	0.25691485	0.4442611060967905	0.5273976873546694	MEP
Sertad1	0.7650782	0.37276834	0.4445894327787747	0.5276059602887041	MEP
Gng11	0.7630072	0.6321723	0.44583865450977445	0.5289065647003203	MEP
Baz2b	0.75909984	0.2014209	0.44815827296809607	0.531293095	MEP
1110034G24Rik	0.7583619	0.42872664	0.44859030284436363	0.5314401425045997	MEP
Dym	0.7499517	0.12720983	0.4536376968177501	0.5366827876990249	MEP
Tnks2	0.7429907	0.2126084	0.45783510654182713	0.541092107	MEP
Orc3	0.735368	0.5970807	0.46247226972998945	0.5456382231925448	MEP
Tmem131	0.7256946	0.14070192	0.46836829836844307	0.5510872818511753	MEP
Csk	0.71186316	0.088354625	0.47688481112388126	0.5599623964574734	MEP
Jak1	0.7080507	0.14947778	0.47923518809163856	0.5622172208978287	MEP
Fbxw10	0.7039539	0.34978482	0.48179223757670264	0.5649558314227662	MEP
Plekha2	0.69941366	0.4017177	0.4846154552952324	0.567687691	MEP
Tmem9	0.6976493	0.15540187	0.4857204484677724	0.5684032782849381	MEP
Ptch1	0.69731784	0.28252724	0.48592837687463164	0.5684538402014759	MEP
Abtb2	0.6968961	1.0259356	0.4862319028178894	0.568616163	MEP
Marcksl1	0.69268405	0.23808274	0.48882188688418216	0.5712421733061092	MEP
Trim24	0.68543696	0.22219859	0.4933859840475049	0.5750337828260518	MEP
Kctd14	0.6847453	0.28631148	0.49382427387562255	0.5753502934317263	MEP
Gm2058	0.6798425	0.2672691	0.49692386924433496	0.5781808067303439	MEP
Plekhg2	0.67351365	0.46214738	0.5009281178014047	0.5824470803681427	MEP
Dock7	0.67140406	0.2738203	0.5022794306249161	0.5834669319567267	MEP
Trip12	0.6645286	0.13809511	0.5066511362527446	0.5883085703930759	MEP
Wbscr27	0.660823	0.3111169	0.50903566	0.5908785954413541	MEP
Eif3m	0.6576194	0.13975798	0.5110833278295461	0.5928566602822736	MEP
Ppp6r2	0.6569554	0.3009125	0.5115250559921938	0.5929704293681762	MEP
Ncoa6	0.6505013	0.14894676	0.5156676206771733	0.5969704659365733	MEP
Wapal	0.64787894	0.14505522	0.5173619212898286	0.5985303353574248	MEP
Etfdh	0.64605	0.14319225	0.5185430490820386	0.5996957313612987	MEP
Sesn3	0.6441269	0.5276438	0.5197959282522218	0.6009163976777553	MEP
Socs1	0.6336796	0.5962755	0.526588161	0.6077778404639894	MEP
Chd4	0.6273721	0.06494597	0.5307012533151072	0.6119111343770247	MEP
Tle6	0.62558293	0.3969316	0.5318781628312408	0.612858611	MEP
Nlgn2	0.6228895	0.21124083	0.5336389077096311	0.6146821997683367	MEP
Ptger3	0.6220557	0.47635722	0.5341920226920885	0.6151140041075734	MEP
Cox6b2	0.62010384	0.09421111	0.535464117	0.6161676114118653	MEP
Narf	0.61786914	0.16819425	0.5369457191759763	0.6172550555883726	MEP
Gp1ba	0.611416	0.5055974	0.5412088913039549	0.6210481739217713	MEP
Pttg1ip	0.6113063	0.11657946	0.5412696634835237	0.6210481739217713	MEP
Ahdc1	0.61121905	0.2788627	0.5413250962494025	0.6210481739217713	MEP
Tcf25	0.6032047	0.06933342	0.5466469928292658	0.6265289844748576	MEP
Dazap2	0.6015553	0.08371166	0.5477402510167878	0.6274790349310839	MEP
Ubtd1	0.6003844	0.25403628	0.5485248632896762	0.6278844861181505	MEP
Ada	0.6003195	0.18329458	0.5485574400597577	0.6278844861181505	MEP
Uhrf1bp1	0.5938412	0.16140333	0.552888303	0.6322125692565036	MEP
Bptf	0.5932855	0.087044895	0.5532546302694563	0.6323336127035211	MEP
Serpinb6b	0.58972466	0.44695133	0.5556468190955408	0.6347359062226784	MEP
Ctsl	0.58800656	0.19463259	0.5567949055134903	0.635457592	MEP
Reep2	0.58453834	0.5719677	0.5591015109240358	0.6376270040313442	MEP
Kdm2a	0.580186	0.11703309	0.5620436901039993	0.6405590404718963	MEP
Sh3kbp1	0.57636935	0.11679611	0.5646247168356289	0.6430758738613054	MEP
Tarsl2	0.5759033	0.13110808	0.5649392707982548	0.6432218487379668	MEP
Fam78a	0.5711131	0.13148437	0.5681802752261386	0.6460593508419783	MEP
Dbndd2	0.5681957	0.7754006	0.5701756122609029	0.6481146369935362	MEP
DAPK2	0.56394255	0.31831074	0.5730559631344463	0.6507923098257663	MEP
Ccdc88a	0.56387	0.19874312	0.5730970239236465	0.6507923098257663	MEP
Ppp1r12a	0.56348485	0.10932043	0.5733558603261116	0.6508720638109906	MEP
Gtf2i	0.56282014	0.06689098	0.573807201	0.6511702240907564	MEP
Stat5b	0.5567082	0.10093289	0.5779766165173166	0.6548251160870845	MEP
Rab17	0.5532545	0.6060533	0.5803460631089026	0.6572938181125115	MEP
Ttc21b	0.5489691	0.37974393	0.5832765837618905	0.6601772005546763	MEP
Gm672	0.5455395	0.4371911	0.5856300969363463	0.6615601051818581	MEP
Acss1	0.5436909	0.092851385	0.586891299	0.662749304	MEP
Relb	0.54175764	0.5779841	0.5882429303458281	0.6640583423694645	MEP
Slmap	0.54136217	0.1444933	0.5884985722636216	0.6641296837415821	MEP
Sorbs3	0.5401176	0.38969326	0.5893453714523644	0.6648678904485484	MEP
Gpr18	0.53751814	1.1529019	0.5911706243335434	0.6662736200441078	MEP
Capn5	0.53648484	0.2141712	0.5918721310455247	0.6666418441183278	MEP
Olfr56	0.5364531	0.17924435	0.5918836888955539	0.6666418441183278	MEP
Vps72	0.5326614	0.1038422	0.5945070650661972	0.6685056635853523	MEP
Rrp9	0.53114194	0.09174996	0.5955548020920407	0.6694656749249618	MEP
Atg2b	0.5278632	0.12036043	0.5978290443967007	0.6718033318831046	MEP
Soat2	0.5261551	0.32841384	0.5990241694050943	0.6729272163466733	MEP
Ormdl3	0.5247092	0.11852036	0.6000174491791644	0.6738236957752347	MEP
Boll	0.519779	0.69283164	0.6034555470119343	0.6772439325977838	MEP
Prkag2	0.5189585	0.27356595	0.6040068798799085	0.6776423089940066	MEP
Atrip	0.5159496	0.094474725	0.6061132696726675	0.6797844958207265	MEP
Btbd3	0.5105562	0.38318852	0.6098585886962566	0.6833188277892148	MEP
Wrn	0.5082881	0.13043241	0.6114792298657452	0.6846900786069716	MEP
Bcl11a	0.50722927	0.21282992	0.6122170081768619	0.6850885516687183	MEP
Phf21a	0.5046831	0.19050756	0.6139942089711361	0.6868376062104994	MEP
Kctd12	0.50118726	0.4270023	0.6164748049495915	0.6891657116556659	MEP
Orc5	0.5007537	0.21454516	0.6167676016164598	0.6892697516769439	MEP
Sox6	0.49725172	0.38034374	0.6192378190720663	0.6918063171310136	MEP
Lrrc8c	0.4954413	0.1344207	0.6205064522390296	0.6929992772417123	MEP
H2-K1	0.49376485	0.047865417	0.6216909864176614	0.6940975717008572	MEP
Klf6	0.48664817	0.2611825	0.6267172663289511	0.6992568011966409	MEP
Lrrc24	0.48542863	0.12554814	0.6275821769234884	0.6999955050300447	MEP
mKIAA1027	0.48431742	0.045885347	0.6283750357754635	0.7006261516254073	MEP
Kif3a	0.48406762	0.16640523	0.6285536266103335	0.7006261516254073	MEP
Ep400	0.48218656	0.07948453	0.6298849063179679	0.7016568146234046	MEP
Cic	0.47876605	0.09714329	0.6323142122128931	0.7039084988215142	MEP
Lfng	0.4715473	0.20833433	0.637453695	0.7080311236510141	MEP
Fam195b	0.4694044	0.08149181	0.6389832431421596	0.7092734551571543	MEP
Heatr3	0.46555558	0.10993404	0.6417360989385249	0.7118711917186915	MEP
Prkd2	0.46084785	0.16881932	0.6450983556972933	0.7144526397661615	MEP
Tcf20	0.45910355	0.09883391	0.6463582009893067	0.7156182712910162	MEP
Aco1	0.45666918	0.10311977	0.6481061604812859	0.7170934144985308	MEP
Iffo2	0.4538638	0.6164685	0.6501327257620091	0.718874731	MEP
Tie1	0.4526417	0.47352841	0.6510114747646485	0.7196158230021787	MEP
Sfrs18	0.45223203	0.09423321	0.6512985280333217	0.7197026001418486	MEP
Dpy19l1	0.45118237	0.10055062	0.6520549343842387	0.720307804	MEP
Fam184a	0.4492491	0.4777299	0.6534234743120346	0.721588611	MEP
Ccdc48	0.4407417	0.574565	0.6595916928025591	0.7274691376994668	MEP
Tjp2	0.4388557	0.2305495	0.6609434548180723	0.7284943668403601	MEP
Hps3	0.43379804	0.21441372	0.6646323535814374	0.7316255987909219	MEP
Cep55	0.4314397	0.21788387	0.6663310661172945	0.7332616419549692	MEP
Isg20	0.43113878	0.071981095	0.6665469847044867	0.7332654269095261	MEP
Mcf2l	0.42577174	0.25702196	0.6704533179914607	0.737092832	MEP
Ptms	0.42007744	0.19067428	0.674600358	0.7407081879025975	MEP
Nav1	0.41941103	0.23446111	0.6750998593713178	0.7410208698124738	MEP
Mipol1	0.4152939	0.11733715	0.6781058303863055	0.7438471775788748	MEP
Dtx3	0.4131785	0.1433406	0.6796540869471639	0.7450840332956958	MEP
Bmp1	0.41317248	0.18233177	0.6796651801839613	0.7450840332956958	MEP
BC024571	0.41193017	0.13115048	0.6805577826445203	0.7458256296939472	MEP
Arl4a	0.40718776	0.10570043	0.6840432347756289	0.7489318538104999	MEP
Ap1s3	0.40103355	0.20519896	0.6885566774569811	0.7533954007305143	MEP
Wdr92	0.39639995	0.09917445	0.6919823311359072	0.7565998839635689	MEP
Itga6	0.39615163	0.13093178	0.692156055	0.7565998839635689	MEP
Ppp1r15a	0.39587757	0.14261	0.6923623394833238	0.7565998839635689	MEP
Gm10653	0.39430627	0.023622684	0.6935202189879583	0.7576252851305616	MEP
Prodh	0.39349675	0.097603746	0.6941125385127056	0.757792588	MEP
Ywhaz	0.38807338	0.07974035	0.6981258190685684	0.7616921282344703	MEP
Qdpr	0.3871402	0.05540355	0.6988138848205483	0.7622018699480758	MEP
Ubqln1	0.38511986	0.06850604	0.7003122590809192	0.7633536342666621	MEP
Ncs1	0.38366953	0.20813967	0.7013841416749436	0.764280604	MEP
Casp11	0.38094524	0.38999024	0.7034063469232452	0.7657587707356843	MEP
Sp100	0.37984812	0.13227436	0.7042173936142594	0.7663999449267768	MEP
Neil3	0.37926674	0.21305884	0.7046512242291881	0.7666303199290442	MEP
Gm608	0.36395314	0.11387806	0.7160484797943034	0.778539163	MEP
Phactr2	0.3625567	0.11573848	0.7170873183393085	0.7794230978232924	MEP
Cpne2	0.35956296	0.0583646	0.7193223293454323	0.7811143356107888	MEP
Ccdc135	0.3588569	0.45705244	0.7198565132451191	0.7814485143783914	MEP
Ttc15	0.35708696	0.070759706	0.7211765257029565	0.7826352799373909	MEP
Atn1	0.35603085	0.0504982	0.7219662896777286	0.7832460439100413	MEP
Irak-M	0.3554555	0.15519506	0.7223978610107895	0.7834679504551335	MEP
Eif2c2	0.35213745	0.071035914	0.7248832749942373	0.7851764538622451	MEP
Card6	0.35173792	0.4878304	0.7251883409746154	0.7852604219339183	MEP
Fgd3	0.35088125	0.26513967	0.7258227926026313	0.785700896	MEP
Emp3	0.34864417	0.037220016	0.7274980163174471	0.7872673735689903	MEP
Foxp1	0.34326422	0.055142593	0.7315416284808695	0.791395034	MEP
Ly6d	0.34004873	0.29806027	0.7339489391496068	0.7937292969059587	MEP
Cdc42se1	0.33975214	0.052603584	0.734186513	0.7937292969059587	MEP
Dido1	0.33947784	0.07313876	0.7343893494699294	0.7937292969059587	MEP
AI848100	0.33244854	0.13004014	0.7396885326079381	0.798956221	MEP
Zfp217	0.33190584	0.11223079	0.7400986519966637	0.7990098450554786	MEP
Zfp507	0.3312674	0.10233051	0.7405777412194465	0.7991662867255503	MEP
Cnot1	0.32528812	0.06629701	0.7450969641919731	0.8032894793584815	MEP
C1qb	0.324219	0.28541905	0.7459049772733368	0.8039094555185151	MEP
Fnbp1	0.3155942	0.0690255	0.7524423275735022	0.8100102039026471	MEP
Rad50	0.31551054	0.04713645	0.7525044084937371	0.8100102039026471	MEP
BC064078	0.31202295	0.2565012	0.7551564768259023	0.8118520253975665	MEP
C1qtnf6	0.30662882	0.16968852	0.7592511705236252	0.8153106482650496	MEP
Mbnl1	0.29919177	0.047872853	0.7649179822829251	0.821067483	MEP
Rfx2	0.2940604	0.096243925	0.7688353691892869	0.8242469273290552	MEP
Phf14	0.29228517	0.058799785	0.7701866272492992	0.8254391461606619	MEP
Map3k14	0.28582573	0.20454672	0.7751343022844017	0.8297110661239052	MEP
Prrc2b	0.28099242	0.13190661	0.778834296	0.8334130719765569	MEP
Srrm2	0.2801277	0.031099226	0.7794932876604816	0.8338596824911104	MEP
2810474O19Rik	0.27962458	0.08750562	0.7798808410120032	0.8340157367004719	MEP
Cand1	0.27612945	0.06815873	0.7825617347677247	0.8355880404342259	MEP
Rps6ka5	0.27474505	0.15758201	0.7836228402836674	0.8360114705370757	MEP
Copz2	0.27325347	0.18741988	0.7847585279274574	0.8368979233243682	MEP
AI504432	0.27065188	0.2676631	0.7867574656661827	0.8382961894326613	MEP
Gps2	0.2706155	0.040487066	0.786798423	0.8382961894326613	MEP
Zc3hav1	0.26568145	0.081526205	0.7905939628806734	0.8418203535640864	MEP
Cyth1	0.26209086	0.097626664	0.7933597273929877	0.8442443475896394	MEP
Skil	0.25873625	0.22258441	0.7959421020833156	0.8464703218149529	MEP
Wdr8	0.25330716	0.06119654	0.8001357419488557	0.8497711074737598	MEP
Zfhx2	0.25280797	0.14885074	0.8005106156920546	0.8497711074737598	MEP
Cela1	0.25268325	0.046987876	0.8006138962944229	0.8497711074737598	MEP
Vopp1	0.25209874	0.17095412	0.8010686454882344	0.8498272042975398	MEP
Rcl1	0.2505577	0.050079532	0.8022587393503786	0.850566792	MEP
Rnpepl1	0.24438782	0.04267914	0.8070275877480715	0.853864479	MEP
Panx1	0.23613705	0.07351615	0.8134194223740412	0.8592318416323281	MEP
Opa1	0.23288837	0.06500702	0.8159428044790048	0.8611066110877815	MEP
Pef1	0.22536913	0.049371976	0.8217855988019226	0.8661034141631265	MEP
Zfp36	0.22092307	0.16743052	0.8252382760740615	0.8687911198082936	MEP
Cpt2	0.21993084	0.05298262	0.8260146751747555	0.8690782451305125	MEP
9130208E07Rik	0.21713842	0.036136046	0.8281878352167166	0.8710991220155102	MEP
Grk6	0.21664397	0.033965014	0.8285720855371235	0.8712377413737395	MEP
Wsb1	0.2149875	0.092022926	0.8298637667137112	0.872064512	MEP
Ier5	0.208062	0.08648282	0.8352641669469787	0.8769384363048444	MEP
Arhgef3	0.20697792	0.12039617	0.8361067711396316	0.877289288	MEP
Pitrm1	0.20415358	0.049435303	0.8383163487722174	0.8784594418324707	MEP
Rps8	0.20319825	0.014807945	0.839064709	0.8785756454727197	MEP
Sfmbt1	0.19887815	0.05823336	0.8424373594342773	0.8812522968801731	MEP
Hadha	0.19851904	0.060423046	0.842719488	0.8812802884345005	MEP
Oasl1	0.197156	0.050242215	0.8437838330656608	0.8818588758054499	MEP
AK202301	0.19560188	0.027833512	0.8449997322861791	0.8828622694882241	MEP
Tmcc2	0.19483583	0.08105211	0.8455995705851982	0.8832215853781837	MEP
Fba	0.19262268	0.045806248	0.8473333167627537	0.8847646826469782	MEP
2210023G05Rik	0.19161946	0.031753592	0.84811266	0.8850880761008993	MEP
Mmp14	0.18747205	0.06390626	0.8513669508760171	0.8881702985106212	MEP
Slc35e2	0.18321528	0.089947045	0.8547031063199441	0.8902199400085754	MEP
Usp6nl	0.18308525	0.053560257	0.8548054641938592	0.8902199400085754	MEP
Gnl3l	0.18285672	0.047979232	0.854984341	0.8902199400085754	MEP
Traf3ip2	0.18280703	0.13657077	0.8550225631524856	0.8902199400085754	MEP
Ifitm3	0.18188228	0.028663045	0.8557442437389964	0.8903145568716541	MEP
Eif4e3	0.18090437	0.053469833	0.8565137241488845	0.8908465527540086	MEP
Pdrg1	0.17995276	0.026525466	0.857261525	0.8913556863459116	MEP
Sgk1	0.17748496	0.22764988	0.8592008333534098	0.8919653518754486	MEP
Oat	0.17712179	0.025695868	0.8594818195011327	0.8919653518754486	MEP
Ehmt2	0.17364478	0.022443678	0.8622131497547512	0.8935428167578517	MEP
Rangrf	0.17090908	0.04906511	0.8643660104274286	0.8946991907573654	MEP
Whsc1l1	0.17016724	0.032531332	0.8649466326015232	0.895031733	MEP
Zmiz1	0.16474813	0.050610602	0.8692050750467086	0.8988992250483043	MEP
Clnk	0.16065088	0.18610364	0.872432063	0.901823511	MEP
Ywhaq	0.16049393	0.026658427	0.8725554051986629	0.901823511	MEP
Apob48r	0.15753558	0.1287583	0.8748819025735459	0.9039387012476114	MEP
Rufy2	0.15722878	0.14269476	0.8751258188549029	0.9039387012476114	MEP
Rrad	0.15552333	0.14604512	0.8764711539263558	0.9047867042177248	MEP
rp9	0.15512528	0.017303912	0.8767846234524111	0.9048396338320188	MEP
Jarid1a	0.15459749	0.03966448	0.8772003736496146	0.9049980536516651	MEP
Erc1	0.14791317	0.054525312	0.8824697954968748	0.9093461993958404	MEP
Dopey2	0.14758334	0.04580168	0.8827324740585526	0.9093461993958404	MEP
Fyr	0.14001921	0.024627155	0.888700352	0.9138572449401033	MEP
Kbtbd11	0.13639833	0.15249713	0.8915631084883777	0.9163180685682795	MEP
Snrnp200	0.1363181	0.017415736	0.8916244781953876	0.9163180685682795	MEP
4930486L24Rik	0.13212535	0.21340506	0.8949397789245013	0.918904248	MEP
Arid2	0.12920742	0.022882774	0.8972451290281156	0.9209973052575927	MEP
calp80	0.12686303	0.07229022	0.8990954897419217	0.9219079928193512	MEP
Per3	0.12038742	0.05978401	0.9042231310222021	0.9261540612189962	MEP
Ubb	0.1201594	0.009000104	0.9044064523232869	0.9261540612189962	MEP
Ckap5	0.11929607	0.027590707	0.9050885959011375	0.9265680048812891	MEP
Sesn1	0.118921936	0.040919546	0.9053842139817855	0.9265957658514655	MEP
Tmsb10	0.11294042	0.017867042	0.9101205263235153	0.9308909117790312	MEP
Nckap5l	0.112027444	0.07908238	0.9108436769993016	0.9313545272072858	MEP
Git2	0.09700427	0.015013198	0.9227610001334782	0.9421444412605424	MEP
H1f0	0.0915442	0.025103878	0.9270960899999399	0.9460108239473071	MEP
Ythdc1	0.08974969	0.014758035	0.9285214865563822	0.9469043137066969	MEP
Trp53i11	0.085176915	0.09456782	0.9321542301358067	0.9488738290993363	MEP
Bmp2k	0.07512756	0.03453973	0.9401420938025962	0.956494801	MEP
Prss50	0.07122077	0.014970943	0.9432495963942078	0.9590282498440097	MEP
Clint1	0.07093904	0.008700061	0.9434741238440958	0.9590282498440097	MEP
Ncor1	0.07076287	0.009350287	0.9436147145505781	0.9590282498440097	MEP
Zeb1	0.0705562	0.027183697	0.9437788534824696	0.9590282498440097	MEP
Rassf3	0.06880664	0.027201435	0.9451701186922264	0.9598960624586449	MEP
Vprbp	0.064569026	0.014526562	0.9485425156506875	0.9627706533854478	MEP
Mat2b	0.06290608	0.012462035	0.9498663649558927	0.9638308807594195	MEP
6330503K22Rik	0.061675537	0.011043015	0.9508452175788455	0.9645405190666068	MEP
Hsd17b10	0.06118108	0.00871009	0.951239405	0.9646568278240221	MEP
Smad1	0.06041427	0.02471999	0.9518494293837734	0.9647971916296808	MEP
Ccdc69	0.057356145	0.024051515	0.9542832121067344	0.9668911817323372	MEP
Ubxn2a	0.05240581	0.01031096	0.9582260654207262	0.9706011598963681	MEP
Adamts10	0.050307453	0.025175037	0.959895967	0.9720073309336766	MEP
Cdk18	0.04631673	0.03285557	0.963075191	0.9746289944027388	MEP
Susd3	0.045994684	0.03696979	0.9633322225174563	0.9746289944027388	MEP
Rgs18	0.045315664	0.045045182	0.9638723633242869	0.9748896617327416	MEP
Cltc	0.040756155	0.007009705	0.9675062010513062	0.977991769	MEP
Eif2ak1	0.039427165	0.00983885	0.9685653957178206	0.9784892214936179	MEP
Prkar2b	0.037610583	0.007306473	0.9700129116804341	0.9796647814483986	MEP
Ccl5	0.03594577	0.030850088	0.9713391749506637	0.9804303868835158	MEP
Pip5k1b	0.033819705	0.010979706	0.9730346217526464	0.9816758397549981	MEP
Snx30	0.032376263	0.011166822	0.974184676	0.9818026313452511	MEP
Snx1	0.03229825	0.004754616	0.9742471292933852	0.9818026313452511	MEP
Coro1b	0.030772727	0.003898476	0.9754629986189238	0.9823077499677821	MEP
Zbtb7a	0.029247107	0.004423058	0.9766790904503443	0.9828559798387267	MEP
Cyth3	0.029000815	0.005646718	0.9768751118072537	0.9828559798387267	MEP
Tubb2a	0.025402876	0.007857947	0.979743852	0.9852459670918106	MEP
Lrpprc	0.020143706	0.004336398	0.9839366120581943	0.9885197229149427	MEP
Son	0.015412453	0.001941124	0.9877091662875306	0.9917324215473576	MEP
Pdcd11	0.013990914	0.002330184	0.9888427659983101	0.9923614670430773	MEP
P2rx7	0.012723489	0.011554822	0.9898534113431139	0.9930186402747343	MEP
Atp8b5	0.010187535	0.012903823	0.991875235	0.9941799120323571	MEP
Acin1	0.009530643	0.001050454	0.9923995351048673	0.9944166073306901	MEP
Marveld1	0.008852825	0.003699644	0.9929399446374945	0.9946693030316381	MEP
Ugdh	0.008421454	0.00408749	0.9932840999322394	0.9947253130778173	MEP
Dennd4a	0.007105307	0.002497087	0.9943336663829501	0.9954875203619264	MEP
1700001L05Rik	0.001848005	0.000740907	0.9985262369748797	0.9991539058245117	MEP
E2f8	0.00178703	0.000312443	0.9985748540100668	0.9991539058245117	MEP
Plekha1	0.000133703	9.989578e-05	0.9998933738108935	0.9998933738108935	MEP
Rbm16	-0.001162291	-0.000293492	0.999073078	0.9993626645887852	MEP
Dcaf7	-0.011470032	-0.002156238	0.9908528866601678	0.993443728	MEP
Arvcf	-0.011670026	-0.00718457	0.9906936482266206	0.993443728	MEP
AK052812	-0.013905359	-0.011574635	0.9889107751843358	0.9923614670430773	MEP
Cbx8	-0.016722845	-0.008294432	0.9866639352315092	0.9909712574167457	MEP
Dia2	-0.021836642	-0.005770179	0.9825866916398848	0.9874509821925574	MEP
Dntt	-0.022101147	-0.01189316	0.9823748523508391	0.9874509821925574	MEP
Cbfb	-0.02530462	-0.008697085	0.9798215471049243	0.9852459670918106	MEP
AK080350	-0.030147012	-0.006675331	0.9759614090751304	0.982509575	MEP
Epsti1	-0.030755363	-0.012042305	0.9754762848854215	0.9823077499677821	MEP
Fcgrt	-0.032098465	-0.034369085	0.9744056830940264	0.9818026313452511	MEP
Parp3	-0.033327173	-0.017459674	0.9734264629503342	0.9816758397549981	MEP
Slfn9	-0.033334095	-0.013597839	0.9734207220906259	0.9816758397549981	MEP
Gsn	-0.03619825	-0.017163312	0.9711383793526172	0.9804303868835158	MEP
Slc7a8	-0.040215157	-0.022505213	0.9679359504909197	0.9781396676849675	MEP
Fbxo7	-0.04191358	-0.00794311	0.9665839373323433	0.9773457860339633	MEP
Smchd1	-0.04642579	-0.011653088	0.9629892477206783	0.9746289944027388	MEP
Herc2	-0.0603043	-0.013899004	0.951936957	0.9647971916296808	MEP
Prpf3	-0.068477884	-0.01534819	0.9454322562436783	0.9598960624586449	MEP
Phf13	-0.07024978	-0.045159277	0.944021723	0.9590282498440097	MEP
A030009H04Rik	-0.08489672	-0.058952052	0.932376457	0.9488738290993363	MEP
Cytip	-0.08590766	-0.04065945	0.931573049	0.9486156954750311	MEP
Trip10	-0.08647054	-0.04303599	0.9311239188846804	0.948438207	MEP
Zzef1	-0.08712751	-0.015161859	0.9306044686726784	0.9481889640948962	MEP
Cxcl10	-0.08859822	-0.08861126	0.9294281814014482	0.9472701281796804	MEP
Epb4.1l2	-0.089407064	-0.04682932	0.9287948716016137	0.9469043137066969	MEP
Dpp4	-0.09113712	-0.0636363	0.9274186263845423	0.9460602068143823	MEP
AK079675	-0.09489679	-0.14037535	0.9244309951753269	0.943570353	MEP
Usp36	-0.10331143	-0.021364473	0.9177556668566673	0.9373112773963773	MEP
Tbxas1	-0.10457719	-0.053440843	0.9167516901488094	0.9365630795451573	MEP
Tmc6	-0.10547925	-0.023191517	0.9160376290515833	0.9361107070941705	MEP
Ankrd43	-0.10921586	-0.06395016	0.9130771614476652	0.9333617547855132	MEP
Spata13	-0.11437712	-0.07623496	0.9089860364792562	0.9300061701422808	MEP
Cd160	-0.120139904	-0.17524701	0.9044158754876898	0.9261540612189962	MEP
Khdrbs1	-0.12184897	-0.01796549	0.9030665294464448	0.9255962557528011	MEP
Fgf3	-0.12672247	-0.13767971	0.8992008994001554	0.9219079928193512	MEP
Gzmm	-0.1268973	-0.13779034	0.8990683879988459	0.9219079928193512	MEP
Lgmn	-0.12847906	-0.1386741	0.8978192308897137	0.9213125678859359	MEP
Kcnn4	-0.13444257	-0.017139876	0.8931046504947417	0.917292901	MEP
Psmb9	-0.13459982	-0.018453823	0.8929809353363735	0.917292901	MEP
6030458C11Rik	-0.14031884	-0.031091858	0.8884638201564445	0.9138572449401033	MEP
Snx20	-0.14239912	-0.047685202	0.886820718	0.9124681867319475	MEP
Hmgb3	-0.14326935	-0.022279475	0.8861329830040988	0.9120324856388741	MEP
Tbc1d16	-0.14629388	-0.084456906	0.8837443044047103	0.9098453444214365	MEP
Eif4b	-0.1463997	-0.015773674	0.8836647873521124	0.9098453444214365	MEP
Dnajb9	-0.15006895	-0.06262132	0.8807674934439463	0.9078639844310211	MEP
Ints8	-0.1528483	-0.061887883	0.8785764069909605	0.905876062	MEP
Katnal1	-0.15404752	-0.05997789	0.877631422	0.9051721569813105	MEP
Mfap1b	-0.15650508	-0.11324883	0.8756945826412856	0.9042555370122911	MEP
Mrvi1	-0.16731961	-0.24222091	0.8671760793443752	0.8970697391539085	MEP
Hspa2	-0.17158906	-0.10528798	0.8638293491885555	0.8944119664115526	MEP
Ctnnb1	-0.17285952	-0.027517227	0.8628310357143846	0.8936464298470411	MEP
Fyb	-0.17298788	-0.033954903	0.8627301848399351	0.8936464298470411	MEP
Nt5c2	-0.17534655	-0.030077633	0.8608771272292071	0.8924262439375169	MEP
Gpr183	-0.17539185	-0.18446429	0.8608338166419158	0.8924262439375169	MEP
Nedd4	-0.1762793	-0.020522451	0.8601433436517554	0.8922015866973874	MEP
Thy1	-0.17689277	-0.25147122	0.8596571313641674	0.8919653518754486	MEP
Ell2	-0.17769077	-0.050539922	0.859037726	0.8919653518754486	MEP
Birc6	-0.17815757	-0.03077507	0.8586700932123899	0.8919653518754486	MEP
Nedd9	-0.1785477	-0.12585838	0.8583603122647068	0.8919606858252042	MEP
Psip1	-0.1790139	-0.028013466	0.8579977946158219	0.8918525268732534	MEP
Nmd3	-0.18233229	-0.052317586	0.8553953407906218	0.8902199400085754	MEP
Cish	-0.18247081	-0.1511725	0.8552774698011473	0.8902199400085754	MEP
Strbp	-0.18375446	-0.031953868	0.854279041	0.8902199400085754	MEP
Jmy	-0.1859582	-0.058151428	0.8525535239049732	0.8891393807785019	MEP
Arhgap31	-0.19156677	-0.1246848	0.8481559744032668	0.8850880761008993	MEP
Ctdspl	-0.19741063	-0.04759181	0.8435834119739769	0.8818588758054499	MEP
Pld3	-0.20000143	-0.0763886	0.8415589832484627	0.880600379	MEP
Serpina3f	-0.20255694	-0.04595585	0.8395567023299106	0.8787716650714351	MEP
Spn	-0.2031291	-0.025508983	0.8391148442416935	0.8785756454727197	MEP
6330416G13Rik	-0.20392363	-0.28036013	0.838494756	0.8784594418324707	MEP
Ypel5	-0.20456664	-0.11823533	0.8379890899154383	0.8784594418324707	MEP
Ddx24	-0.20462571	-0.023889862	0.8379474404315255	0.8784594418324707	MEP
Csgalnact2	-0.2046501	-0.07209871	0.837925215	0.8784594418324707	MEP
Mfge8	-0.20704478	-0.07401361	0.836055688	0.877289288	MEP
Ms4a4b	-0.21159525	-0.30471215	0.8324912651343509	0.87429317	MEP
Was	-0.21441825	-0.03576426	0.830307108	0.8722647888044253	MEP
Chchd3	-0.21555765	-0.029392576	0.8294185370649746	0.8718621295800266	MEP
Tjp3	-0.22008608	-0.1697377	0.8258804460563044	0.8690782451305125	MEP
Ap1m1	-0.22184993	-0.0303152	0.8245202480052903	0.8683000841825624	MEP
Slc41a3	-0.22341707	-0.05483854	0.8232989964469506	0.8672786436930483	MEP
Tsnax	-0.22517543	-0.035610992	0.8219323910125296	0.8661034141631265	MEP
Cd81	-0.22650883	-0.027741257	0.8208945587522513	0.8655383813791687	MEP
Ankrd13a	-0.23105763	-0.02186184	0.8173650591377463	0.8620803236810398	MEP
Ankrd11	-0.23201226	-0.039321594	0.8166229879831746	0.8615609695903196	MEP
Mpp4	-0.23296802	-0.09057647	0.815876955	0.8611066110877815	MEP
Uqcrc2	-0.23365447	-0.050790247	0.8153458548389924	0.861003227	MEP
Taf1	-0.23685236	-0.055714324	0.8128676133195268	0.8589118596343194	MEP
0610009O20Rik	-0.23894303	-0.051832806	0.8112458793316192	0.8574608053823638	MEP
Scd2	-0.23926362	-0.050521724	0.8109943115525471	0.8574575273185785	MEP
Xpc	-0.24377885	-0.051978916	0.8074975916220388	0.8540221234102531	MEP
Brf1	-0.24429338	-0.050073523	0.8071011100774186	0.853864479	MEP
Sp110	-0.24533898	-0.048889678	0.8062897238007485	0.8535293978025715	MEP
Zbed3	-0.2460274	-0.108782284	0.8057584091537735	0.853228681	MEP
Zfp238	-0.24616559	-0.093507715	0.8056517310309319	0.853228681	MEP
Tspyl3	-0.24861789	-0.16478719	0.8037498596493702	0.8516244291218841	MEP
Trp53i13	-0.25014308	-0.13295183	0.8025723138402994	0.8506379161741011	MEP
Osbpl3	-0.25163946	-0.12884684	0.8014171730637971	0.8499356681755267	MEP
Maged2	-0.25247756	-0.25434342	0.8007695281091471	0.8497711074737598	MEP
Plxdc1	-0.2529896	-0.10713986	0.8003781971571582	0.8497711074737598	MEP
Ern1	-0.25514817	-0.16520904	0.7987086027003756	0.8488892478962108	MEP
Nfix	-0.2573825	-0.045447934	0.796988036	0.8473215384269082	MEP
AK182549	-0.26099318	-0.05451949	0.794203021	0.8448812043612367	MEP
Ssh1	-0.26522052	-0.24637617	0.7909145492638932	0.8419019461781909	MEP
1700017B05Rik	-0.26783285	-0.04541471	0.7889369422354634	0.8403152431032668	MEP
Pygl	-0.27084747	-0.06322664	0.7866144265213071	0.8382961894326613	MEP
Tfam	-0.27466285	-0.043488253	0.7836850498949406	0.8360114705370757	MEP
Adrbk1	-0.2757481	-0.040135946	0.7828550885286171	0.835642719	MEP
Rest	-0.27639997	-0.058308378	0.7823487865086776	0.8355880404342259	MEP
Ccdc102a	-0.2771962	-0.37391272	0.7817362286586907	0.835223444	MEP
Atp1b1	-0.27759904	-0.37391368	0.7814274601269257	0.8351521105289627	MEP
Tcf3	-0.27843925	-0.036759432	0.7807869948141044	0.8347261211596885	MEP
Lilrb3	-0.2877643	-0.38715196	0.7736373078253873	0.8283656063622127	MEP
Hnf4a	-0.28923246	-0.27466673	0.7725006919402364	0.8274053035027176	MEP
AK150559	-0.28956836	-0.38481432	0.7722631709525821	0.8274053035027176	MEP
Tgm2	-0.29415908	-0.13038161	0.7687593151786701	0.8242469273290552	MEP
D16H22S680E	-0.29450235	-0.07407516	0.7684946448188559	0.8242469273290552	MEP
Utp20	-0.2964735	-0.05173827	0.7669896123127257	0.8230351841079652	MEP
AKAP95	-0.3065386	-0.05599097	0.7593185811428194	0.8153106482650496	MEP
Capn3	-0.308602	-0.12795705	0.7577480326877524	0.8141309031150167	MEP
Celf1	-0.31090748	-0.09407182	0.7559975667496955	0.8125031463261286	MEP
Stat3	-0.31202707	-0.05553315	0.7551446712958501	0.8118520253975665	MEP
Malt1	-0.31238037	-0.1905974	0.75487786	0.8118520253975665	MEP
Integrin Alpha-4	-0.31332186	-0.082224734	0.7541610920463916	0.8115403581702829	MEP
Thra	-0.31891537	-0.078777775	0.7499183120326758	0.8077303666743958	MEP
Sytl4	-0.32299796	-0.33524096	0.7468102140230345	0.8046337960017146	MEP
Noc3l	-0.3256843	-0.07291853	0.7447952201998215	0.803215095	MEP
Abi2	-0.3271397	-0.16391918	0.7436898549880709	0.802273739	MEP
Dnajb2	-0.33176717	-0.15775505	0.7402012386677383	0.7990098450554786	MEP
Spire2	-0.33771816	-0.2158775	0.7357188174255898	0.794917232	MEP
Mrgpre	-0.35231847	-0.35631812	0.724735291	0.7851764538622451	MEP
Btg2	-0.35234895	-0.2321218	0.7247166353049053	0.7851764538622451	MEP
Rel	-0.35420623	-0.23002511	0.7233208148579129	0.7842224731620036	MEP
Rnf216	-0.36054608	-0.058591615	0.7185898800756156	0.7805645817251966	MEP
Rabgap1l	-0.3609927	-0.096533775	0.7182463160232679	0.7804370392305723	MEP
Lrp4	-0.37797898	-0.49190032	0.7055916662539633	0.767411548	MEP
Ranbp10	-0.3812171	-0.09050363	0.7032035824217702	0.7657587707356843	MEP
PAPK-A	-0.38167098	-0.12527475	0.7028595792922118	0.7656465934777218	MEP
Klhdc2	-0.38564792	-0.088006966	0.6999175157889985	0.7631644066312272	MEP
Chpf	-0.39141205	-0.20430471	0.6956361088049099	0.7592157531580468	MEP
Naglu	-0.39394137	-0.15052076	0.6937869606512646	0.7576768358251627	MEP
Map1lc3b	-0.39733613	-0.06311841	0.6912881875972985	0.7561443852292479	MEP
2010106G01Rik	-0.40207383	-0.11058997	0.6877977595669902	0.7528037006868643	MEP
Iws1	-0.41062593	-0.091360375	0.6815139589421518	0.746399452	MEP
Ripk3	-0.41102722	-0.07537365	0.6812191868739881	0.7463134647308358	MEP
Cdk12	-0.4186459	-0.088771164	0.6756463008402098	0.7413848598408789	MEP
Imp3	-0.4207975	-0.052182347	0.6740780519076776	0.74037026	MEP
Exoc6	-0.42316297	-0.09501858	0.6723492646730185	0.738706562	MEP
Stat4	-0.42320317	-0.5386404	0.6723152980846234	0.738706562	MEP
Trmt1	-0.43059123	-0.06553195	0.6669470937626524	0.7334717720124007	MEP
Pcf11	-0.43414328	-0.15600346	0.6643684950223545	0.7315684991455473	MEP
Adcy6	-0.4362587	-0.11432625	0.6628305110813912	0.730107914	MEP
Dhdh	-0.43692452	-0.23954491	0.6623390152700697	0.7297994705290582	MEP
Rcor1	-0.43895343	-0.087518714	0.660879673	0.7284943668403601	MEP
Tbc1d22b	-0.44078723	-0.16161586	0.6595519002492722	0.7274691376994668	MEP
Peci	-0.4417981	-0.08560064	0.6588232038822313	0.727086305	MEP
2010011I20Rik	-0.44630763	-0.15720123	0.655564432	0.7237213224411503	MEP
2610101N10Rik	-0.4542524	-0.07710778	0.6498390175872806	0.718780272	MEP
mKIAA0569	-0.4586597	-0.09861221	0.6466720226261486	0.7157360968835276	MEP
Dennd2d	-0.46099964	-0.37457886	0.6449770729368098	0.7144526397661615	MEP
Galc	-0.46303686	-0.3342408	0.6435319716249478	0.7131756050345841	MEP
Pprc1	-0.46310905	-0.076476514	0.6434812245257506	0.7131756050345841	MEP
BC025067	-0.46516898	-0.07226828	0.6420118463844329	0.7119482268228399	MEP
Xrn2	-0.46767765	-0.06362054	0.6402134789690153	0.7104105195890906	MEP
Frat1	-0.470977	-0.13052513	0.6378508911369278	0.7082443453389762	MEP
Bcl9l	-0.47261518	-0.3440951	0.6366709816304286	0.7073894261450769	MEP
Pum1	-0.47300366	-0.0769619	0.6364085258408583	0.7073255467558138	MEP
Adk	-0.47324368	-0.10975718	0.6362412267495268	0.7073255467558138	MEP
Hnrnpul1	-0.47423545	-0.084252015	0.6355334010042681	0.706808175	MEP
Auts2	-0.47440925	-0.38278744	0.6353807495804423	0.706808175	MEP
Fam168b	-0.478369	-0.068699576	0.6325919487802629	0.7039905885974483	MEP
Mdn1	-0.48031905	-0.078254886	0.6312023645582419	0.7028975024493361	MEP
Ahnak	-0.4836255	-0.6002431	0.6288501194772477	0.7007303074962808	MEP
Hspa4l	-0.491587	-0.13177954	0.623214878	0.6955739148810501	MEP
Dusp11	-0.5035038	-0.09112299	0.6148299344844587	0.687549612	MEP
Pwp2	-0.50719935	-0.09289491	0.6122321336848239	0.6850885516687183	MEP
Tiam1	-0.50870466	-0.16091327	0.6111734650851997	0.6845698240860189	MEP
Zbtb46	-0.5126105	-0.26417637	0.6084216207229707	0.6819301763933004	MEP
Usp45	-0.5140253	-0.23994912	0.6074573001945128	0.6810705467742897	MEP
Slain1	-0.5206124	-0.37288186	0.6028397361126061	0.6767729112962275	MEP
Srgap3	-0.5332704	-0.6586829	0.5940539562877802	0.6682138862937189	MEP
Atg16l2	-0.53362864	-0.37890068	0.5938076455772984	0.6681546087014205	MEP
H2-Eb1	-0.53476167	-0.70172095	0.592969885	0.6674295740285451	MEP
Rnf144b	-0.5359421	-0.6557652	0.592215899	0.666798391	MEP
AK172428	-0.538562	-0.061194476	0.5904256081959384	0.665651347	MEP
Tsen34	-0.53909683	-0.23259705	0.5900525910259518	0.6654481998792678	MEP
AK085695	-0.54550856	-0.0792395	0.585646514	0.6615601051818581	MEP
AK144329	-0.54618216	-0.5070001	0.5851505875028364	0.6614329110620009	MEP
Plcb2	-0.5478973	-0.14904968	0.5839926596205891	0.6603403238370422	MEP
Ino80d	-0.5482557	-0.113690116	0.58375223	0.6602848067343597	MEP
Msh6	-0.54866356	-0.11172936	0.5834657959118409	0.6601772005546763	MEP
Arap2	-0.54980457	-0.39013767	0.5826924335496336	0.659734773	MEP
Fads1	-0.55683273	-0.13298485	0.5778808004058849	0.6548251160870845	MEP
Synj2	-0.55775714	-0.40571183	0.577237601	0.6544175302275864	MEP
Itm2a	-0.56053567	-0.68205655	0.5753394029063595	0.6524798815083295	MEP
Reck	-0.5612384	-0.7113881	0.5748198240993934	0.6521049352291277	MEP
Ets1	-0.56584597	-0.3054219	0.5717240665146239	0.6496607683707498	MEP
Tmem179b	-0.5720447	-0.1160517	0.5675351237362889	0.6455384680335968	MEP
Rabgef1	-0.57245016	-0.14716233	0.5672721405645689	0.6454520794884033	MEP
Rps10	-0.57288086	-0.05945329	0.5669833363872882	0.6453362446809141	MEP
Hip1r	-0.5798025	-0.18633777	0.5622844108666771	0.6406218230111927	MEP
Dtnbp1	-0.5814039	-0.10025641	0.5612233335168324	0.6398353894835113	MEP
Smarcc1	-0.5869044	-0.07391002	0.5575304515789514	0.6360454837682517	MEP
Rpl18	-0.58796173	-0.05385018	0.5568309935607025	0.635457592	MEP
Gnl2	-0.58909994	-0.09576904	0.5560559732686652	0.634993105	MEP
AK185715	-0.5931127	-0.29972744	0.5533606231134841	0.6323336127035211	MEP
Vill	-0.5958882	-0.23685288	0.5514997983825545	0.6308338761081191	MEP
Pon2	-0.5997301	-0.10677011	0.5489513582053671	0.6281270348696028	MEP
Rab27b	-0.6013012	-0.4379071	0.5478395630968866	0.6274790349310839	MEP
Cables1	-0.60820025	-0.3078658	0.5433201430441441	0.6229228616761932	MEP
Pla2g16	-0.610783	-0.120355204	0.5416157951525323	0.6211751774913223	MEP
Sox12	-0.6117873	-0.13396509	0.5409389221905689	0.6210481739217713	MEP
Luzp1	-0.61188185	-0.28776497	0.5408748711323406	0.6210481739217713	MEP
Rad23a	-0.6133121	-0.15166546	0.5399448932897712	0.6204961128015319	MEP
Rbm27	-0.6184982	-0.11948821	0.5365230457699268	0.6169746854221985	MEP
Smc3	-0.6187174	-0.07220302	0.5363803551703599	0.6169746854221985	MEP
Nfkbie	-0.62113565	-0.35225904	0.5347680204099401	0.6155718607187136	MEP
Gfpt1	-0.6267236	-0.16438681	0.5311195825687947	0.6121889376903509	MEP
AK089379	-0.6308404	-0.11544942	0.5284209685028529	0.6094855488981769	MEP
Zfp259	-0.6329271	-0.09793297	0.5270624813866798	0.608121907	MEP
Agap2	-0.63537574	-0.27995187	0.5254382559645219	0.6066535367459234	MEP
Slc25a21	-0.6398968	-0.15536463	0.5225220221987381	0.6034884533493459	MEP
Zwint	-0.64005756	-0.103732616	0.5224209914145486	0.6034884533493459	MEP
Pck2	-0.6438729	-0.089160204	0.5199467874429955	0.6009163976777553	MEP
Hoxa5	-0.6498968	-0.51685673	0.5159735023946005	0.5971242645083052	MEP
Camkk2	-0.6548333	-0.13231182	0.5128653409704304	0.5939256012379044	MEP
Trim25	-0.65550584	-0.1200647	0.5124332229628694	0.5936243881990139	MEP
Ptpn6	-0.65661573	-0.089847945	0.5117263418550393	0.5930045687514239	MEP
Tbl1x	-0.6569276	-0.17895783	0.5115170611704806	0.5929704293681762	MEP
Rassf8	-0.6586125	-0.40894264	0.5104223422146021	0.5922890057103537	MEP
Fam55c	-0.6712816	-0.4516352	0.5023124470714098	0.5834669319567267	MEP
Arl8a	-0.6730403	-0.23364939	0.5012063092533924	0.5825742584147716	MEP
Bcl2l1	-0.67404735	-0.26494724	0.500576366	0.582234256	MEP
Med7	-0.6806256	-0.17896041	0.49642009854073055	0.577789464	MEP
Prdx4	-0.68141586	-0.13846461	0.49591256556075236	0.5773934762989732	MEP
Ceacam1	-0.68387055	-0.45252478	0.4943571582901761	0.5757767645154903	MEP
1810030N24Rik	-0.6855086	-0.24885389	0.4933379113533286	0.5750337828260518	MEP
Rpl27a	-0.68575615	-0.10986718	0.4931778276704679	0.5750337828260518	MEP
Naip2	-0.6858863	-0.2670554	0.49307963575600555	0.5750337828260518	MEP
Samd10	-0.68607557	-0.42781115	0.49295128130421717	0.5750337828260518	MEP
Josd1	-0.6890185	-0.12289537	0.4911189706478063	0.5733598	MEP
Wdsub1	-0.6917089	-0.1851423	0.48943241800898185	0.571584188	MEP
Arhgef12	-0.69242764	-0.19222924	0.4889740307001583	0.5712421733061092	MEP
Rfc2	-0.69438386	-0.08375745	0.4877556800006657	0.5702048955563338	MEP
Clec10a	-0.69814104	-0.52354515	0.48538536750708083	0.5682038342153786	MEP
Rps25	-0.6985928	-0.41154352	0.48508825165169434	0.5680487127417704	MEP
Ppat	-0.7006721	-0.12376208	0.4838203214824155	0.5669487026946743	MEP
Car9	-0.70246	-0.42964715	0.48268201605229333	0.5658069420504294	MEP
Dkkl1	-0.70795125	-0.19711614	0.4792938463869637	0.5622172208978287	MEP
Gnas	-0.70906395	-0.053838547	0.47862292265763673	0.561812145	MEP
Ston2	-0.71276754	-0.50696266	0.4762601612673363	0.5594192704334845	MEP
Usp22	-0.714881	-0.22997235	0.474996537	0.558124974	MEP
Arhgap9	-0.714903	-0.351181	0.4749860830483035	0.558124974	MEP
2210016F16Rik	-0.7193485	-0.12720853	0.47224979279517154	0.5552756507448507	MEP
Tep1	-0.72382104	-0.26893848	0.46948735700409694	0.5522157017795292	MEP
Nfatc3	-0.72695863	-0.12050903	0.46758484102575326	0.5503530990381564	MEP
Vwf	-0.7275155	-0.387817	0.4672038894673235	0.5500923311333106	MEP
Ppm1h	-0.72970086	-0.34432945	0.46587172675538135	0.5487110337995976	MEP
Hdac6	-0.7306291	-0.2635487	0.465313475	0.5482406293109218	MEP
Syne1	-0.7308621	-0.22045396	0.46518479695335957	0.5482406293109218	MEP
Gmip	-0.7335661	-0.23003657	0.4635318564722962	0.5465146691786451	MEP
1110038B12Rik	-0.73412734	-0.1045808	0.46320874143680824	0.5463203577233169	MEP
Shmt1	-0.73665327	-0.17751393	0.46165856966972374	0.5448644746683368	MEP
Rarg	-0.73691744	-0.7040451	0.46146429533498823	0.5448215132401794	MEP
Gucy1a3	-0.73987305	-0.8744134	0.459641674	0.5428553786308649	MEP
Ptpn22	-0.74155504	-0.49627495	0.4586504378101768	0.5418701338181856	MEP
Slc7a4	-0.7448358	-0.30258447	0.4566997359448066	0.5399351794263542	MEP
Tprkb	-0.74876016	-0.1821628	0.4543444399109231	0.5373347025814241	MEP
Usp34	-0.75626266	-0.1674866	0.4498243904508955	0.5323538996728534	MEP
Map3k3	-0.7565782	-0.28685138	0.4496365366067544	0.5323141296157494	MEP
Rapgef5	-0.7571304	-0.906792	0.44921763056286956	0.532000701	MEP
Syf2	-0.7584181	-0.1182506	0.4485529019018015	0.5314401425045997	MEP
Tmem41a	-0.75969654	-0.15818372	0.44778171441479286	0.5310291053077149	MEP
Clic4	-0.7666736	-0.15288925	0.44362665354300845	0.5268257334400971	MEP
Epor	-0.76908636	-0.12173802	0.44217627348889454	0.5254649861605286	MEP
Lap3	-0.7699966	-0.11464056	0.4416553964567692	0.5250267906208441	MEP
Atp13a3	-0.77341187	-0.16533418	0.4396264868925116	0.5227949711461259	MEP
Tuba1a	-0.7737941	-0.3418476	0.4393784655720733	0.5226801394999051	MEP
Alkbh8	-0.78298736	-0.25638118	0.433987347	0.5171582645284819	MEP
Aqr	-0.78821146	-0.12201799	0.4309390624681574	0.5140583147520259	MEP
Dpysl2	-0.79059565	-0.9339441	0.4294413769707228	0.5131586537139766	MEP
AK004850	-0.7921519	-0.25376505	0.42862974886918603	0.512830403	MEP
Galnt11	-0.7989913	-0.49707845	0.424646932	0.508662466	MEP
Ermap	-0.7998605	-0.107955456	0.42412295026830205	0.5082112157555244	MEP
Tbl1xr1	-0.80059725	-0.15032467	0.42373180292930024	0.5079188787457503	MEP
Tuba8	-0.8007335	-0.28942898	0.42362199086194074	0.5079188787457503	MEP
Matn2	-0.8022219	-0.892443	0.4227815796196692	0.5071321624148344	MEP
Col5a1	-0.8079998	-0.17384985	0.419445642	0.5033161488376078	MEP
Morf4l2	-0.8080101	-0.15321022	0.41945443177541575	0.5033161488376078	MEP
BC021614	-0.8083315	-0.3169796	0.41926282433454165	0.5033161488376078	MEP
Thumpd1	-0.80947864	-0.14556597	0.4186012424421396	0.5028168770162978	MEP
Vat1	-0.8117113	-0.4422645	0.4173136967909251	0.5014448355241932	MEP
Cct4	-0.81421703	-0.114160895	0.41589398864411065	0.5002614690870777	MEP
Anapc2	-0.8190088	-0.139916	0.4131674096322232	0.49750006836986777	MEP
Zfand2b	-0.8204206	-0.21176407	0.41235476305270913	0.4970437608434856	MEP
Tmem119	-0.82112426	-0.5030514	0.4119432754568405	0.4967212591200407	MEP
Cnbp	-0.82283485	-0.08458981	0.4109960060337494	0.49592560028757665	MEP
Hdgf	-0.82299244	-0.07913086	0.4108905822970511	0.49592560028757665	MEP
Brd7	-0.82425267	-0.11395939	0.4101815827789099	0.4952892379881099	MEP
Lair1	-0.8311019	-0.42102477	0.40626881266095893	0.49108009544412234	MEP
Clec11a	-0.83184505	-0.62859607	0.4058301772105847	0.4907217734946488	MEP
Arhgap23	-0.83228403	-0.22823451	0.40563818157652254	0.4906615368456289	MEP
Stxbp3a	-0.83286685	-0.33939937	0.40529057010231384	0.4904129584232416	MEP
Neurl3	-0.83767205	-0.62599033	0.40257575499918663	0.4877215062317813	MEP
Ncoa3	-0.83980644	-0.43356338	0.4013781402570392	0.48687380036099903	MEP
Trerf1	-0.840003	-0.6069334	0.40125348119833903	0.48687380036099903	MEP
Tns3	-0.84045404	-0.40668848	0.40102114333831795	0.4867829636512611	MEP
Hoxa9	-0.84703803	-0.3973272	0.3973320183968597	0.4829844295482786	MEP
Urod	-0.84916747	-0.10856691	0.396167228	0.4819080377333813	MEP
Csrnp1	-0.8499008	-0.57735574	0.3957314761172017	0.48154771653048767	MEP
Stom	-0.8509828	-0.123590246	0.39517999311444385	0.4812160043182589	MEP
Itpr1	-0.85301673	-0.2424442	0.39403289468905445	0.4799885349706767	MEP
Abhd15	-0.8532295	-0.51860243	0.3938830832587096	0.47997546621673964	MEP
Mgat4a	-0.85846466	-0.45188814	0.3910290958516618	0.47734043501382556	MEP
Homer2	-0.85892826	-0.6686701	0.39068071325310594	0.4770839141671863	MEP
Ube2q1	-0.8595882	-0.14482038	0.39041079750908414	0.4769230662668493	MEP
Rtn4rl1	-0.86217743	-0.9990954	0.3888719562090035	0.4755482356049862	MEP
Mll2	-0.86549526	-0.16543317	0.3871689994373373	0.47396956972623305	MEP
Id2	-0.86631066	-0.6680909	0.38670084586043585	0.47356444963249256	MEP
Klhdc8b	-0.87137467	-0.4339905	0.38395279163595464	0.47103486808947015	MEP
Nup160	-0.8726483	-0.27255413	0.3832479206709234	0.4704305085741662	MEP
Shisa5	-0.87775457	-0.17282061	0.38047721917586674	0.4676021664444146	MEP
Prkca	-0.8784113	-0.5590882	0.3799910608962137	0.4671710549172902	MEP
Dusp18	-0.8800696	-0.98373574	0.3791614127088707	0.4664834350297015	MEP
Sat1	-0.88216686	-0.33751777	0.37807684940229425	0.4653149812008978	MEP
Pkn2	-0.8829837	-0.18365195	0.3776598359079977	0.4649675682192294	MEP
Lmo2	-0.89368737	-0.10461669	0.3719060545351095	0.4585379757773001	MEP
Gpbp1	-0.8964216	-0.2168061	0.37043931265989305	0.4568928048567873	MEP
Sgpp1	-0.89825386	-0.24598618	0.3694744823162134	0.4558657270193966	MEP
Usp33	-0.9044398	-0.33477512	0.366172747	0.45243900825160466	MEP
Lgals3	-0.90596783	-0.55036527	0.3653316669878708	0.4515749206691429	MEP
Necap2	-0.90601975	-0.11686153	0.3653425611440878	0.4515749206691429	MEP
Gfod1	-0.9123632	-0.62178177	0.3619828404032741	0.4483857796955129	MEP
Ninj1	-0.9135485	-0.14529917	0.3613672	0.44778391617574825	MEP
AK040705	-0.91907084	-1.009785	0.35842438926131714	0.44445654593632966	MEP
B430306N03Rik	-0.9199609	-0.9892912	0.35800434838307493	0.44425494651923464	MEP
Bat2d	-0.9212184	-0.10332435	0.35736867312804266	0.4436256442319695	MEP
Ak3	-0.9213753	-0.17984515	0.3572809912342584	0.4436256442319695	MEP
Btaf1	-0.9218694	-0.1875096	0.3570187428920648	0.44351032459341816	MEP
Zbtb16	-0.9256815	-0.48152623	0.35495999417142576	0.4414295278866992	MEP
Aldh7a1	-0.9291771	-0.23474853	0.35320806745861955	0.4394091711606691	MEP
Klrb1f	-0.93228745	-1.0466458	0.35151089869429786	0.4378621360409347	MEP
Hlf	-0.933383	-0.66318834	0.35099166453176456	0.4374403157454386	MEP
Dlg3	-0.93572193	-0.4972798	0.34980585307136003	0.4361199418169304	MEP
Ppp1r3d	-0.93707913	-1.0115768	0.3491175149726121	0.4354190618613966	MEP
Dnmt3b	-0.93752694	-0.19248596	0.34891587010915504	0.4353248979561439	MEP
Capns1	-0.93788475	-0.10988489	0.34875400025142833	0.4352803091745675	MEP
Fmr1	-0.93804353	-0.2255808	0.3486594210431093	0.4352803091745675	MEP
Clec4e	-0.94119674	-1.0127163	0.3470096821590183	0.4335736470422781	MEP
Ube2r2	-0.94136786	-0.13351166	0.3469598014538362	0.4335736470422781	MEP
Ddb1	-0.942876	-0.09113983	0.34619873576142146	0.4329591385111361	MEP
Slc6a13	-0.945468	-0.32298765	0.34484460043979603	0.4314933706010646	MEP
Bnip2	-0.9459373	-0.17241187	0.3446193444862008	0.4313679208639387	MEP
Zdhhc20	-0.946685	-0.31515545	0.3442375745534011	0.4310463968736528	MEP
Eef1b2	-0.9471253	-0.07361022	0.3440523488781433	0.4310463968736528	MEP
Cpa3	-0.94764155	-0.8961453	0.3435489029076788	0.430809326	MEP
Lrrk2	-0.9500629	-1.0249085	0.3424782497889186	0.4296228426105264	MEP
4931406C07Rik	-0.9501601	-0.42848918	0.34246536893169754	0.4296228426105264	MEP
Limd1	-0.9527282	-0.17205952	0.34117812109905066	0.42830327243100175	MEP
BC057079	-0.95515376	-0.22071162	0.3399372125706708	0.4269007716817267	MEP
Brd4	-0.95558816	-0.11648469	0.3397363786249511	0.42680387427546645	MEP
Bclaf1	-0.9580345	-0.13419577	0.3384913143406181	0.42554955402166594	MEP
Foxj1	-0.96063113	-0.5513861	0.33715451069560154	0.42417798629621617	MEP
2610024G14Rik	-0.96509886	-0.18297514	0.3349425341452763	0.421856455	MEP
Fam26f	-0.96597135	-0.52701324	0.3344611850588429	0.4215579070993671	MEP
Cd48	-0.97031325	-0.81888413	0.33227934872979936	0.4190297133056317	MEP
Dstn	-0.97253406	-0.292758	0.33121417185394175	0.4179616206011243	MEP
Rbm25	-0.9725356	-0.12476274	0.33124457616461167	0.4179616206011243	MEP
Zdhhc8	-0.97543377	-0.32809666	0.32975345126868516	0.4166895497357131	MEP
Dusp22	-0.9784263	-1.0785652	0.3282104482504341	0.4148916691986257	MEP
Snx10	-0.9815184	-0.45067754	0.32677837672206056	0.4133842294970055	MEP
C184	-0.9853207	-0.12071008	0.32493357708034054	0.4113520816229843	MEP
Atrnl1	-0.98532474	-0.75525516	0.3249049606346295	0.4113520816229843	MEP
Glb1l	-0.98670036	-1.1070727	0.3241041814750767	0.4106033517879918	MEP
Gtf2h3	-0.98760474	-0.22713491	0.3238076667263111	0.41037835397447653	MEP
Epx	-0.9879103	-0.71014667	0.323371958	0.4099767176843457	MEP
Leprot	-0.9897268	-0.18255621	0.3227683717783826	0.4095123716938229	MEP
Thrap3	-0.99454635	-0.13166422	0.3204215572500333	0.406833993	MEP
Pfdn5	-0.9960476	-0.12780567	0.31970835687723564	0.4061541764744046	MEP
Dynlrb1	-0.9962732	-0.13065815	0.3195861566127131	0.4061541764744046	MEP
Aldh18a1	-0.99766815	-0.19450244	0.3188951631311938	0.40564217027856614	MEP
Xcl1	-1	-17.522568	0.3174180832298357	0.40391217006864416	MEP
Med13l	-1.0021013	-0.20310551	0.3167569735010282	0.40321959260496065	MEP
Sytl1	-1.0033629	-0.75822014	0.3160759213924166	0.4026496879753524	MEP
Zmynd11	-1.0152465	-0.18861295	0.310460498	0.3957883924256677	MEP
Nap1l4	-1.0182109	-0.1252892	0.30905644696142665	0.3941440496910138	MEP
Tbxa2r	-1.0189695	-1.105482	0.30859000283458377	0.39369467644441725	MEP
Ifi203	-1.0222812	-0.48811886	0.30707849373107393	0.3919111989149172	MEP
Cast	-1.0224612	-0.27564746	0.30703690943625506	0.3919111989149172	MEP
Mta1	-1.0232259	-0.12954693	0.3066860378956303	0.39184506359786014	MEP
Coq9	-1.0239345	-0.17640518	0.30634130355474887	0.39154957	MEP
Brd1	-1.0247655	-0.17322178	0.30595185765222654	0.3913416830088339	MEP
Pmm1	-1.0254673	-0.18090585	0.3056199206057307	0.39106204894711777	MEP
Parvb	-1.0357206	-0.31373113	0.30081915040827856	0.38520478221112037	MEP
1300017J02Rik	-1.0383368	-0.74712425	0.29955814823361104	0.38401752212265666	MEP
Reep6	-1.041726	-0.27099892	0.2980172857958939	0.3824684467391707	MEP
Fam108b	-1.0454366	-0.4421682	0.2962826371600626	0.3804055149176425	MEP
Dnttip2	-1.0454454	-0.18024746	0.29629963028067896	0.3804055149176425	MEP
Ranbp2	-1.0481826	-0.34755328	0.29500902828690667	0.3790305869762155	MEP
Pitpnm2	-1.0503352	-0.28232887	0.29402702745077847	0.378050399	MEP
Rod1	-1.0509639	-0.2173121	0.2937603653432491	0.377848312	MEP
Ppp2r1b	-1.0526564	-0.28249747	0.2929950831094445	0.3770044861337409	MEP
Aim2	-1.0534439	-0.663062	0.2926102299519533	0.3766497215830626	MEP
Uhrf1bp1l	-1.0552387	-0.24729258	0.2918043128466754	0.37589275238293274	MEP
Sdpr	-1.0552486	-0.89941275	0.291671635	0.37586214070393265	MEP
Zfp800	-1.0577216	-0.263284	0.2906600571609344	0.3748385116825055	MEP
H2-DMa	-1.0613627	-0.18697292	0.28900398373828984	0.373121118	MEP
Tal1	-1.0619819	-0.22687858	0.28873835302535555	0.3730271318569064	MEP
Atp2b4	-1.0621378	-0.38398802	0.2886719905337147	0.3730271318569064	MEP
Lrp1	-1.0662118	-0.79935944	0.2867823710401892	0.3709467625411143	MEP
Abcg2	-1.0671287	-0.35226563	0.28636235971373436	0.37054237096816545	MEP
Ccdc109b	-1.0682474	-0.8866113	0.28581374464776943	0.369971205	MEP
Celf2	-1.0762577	-0.20224686	0.2822979081962262	0.3659692265909754	MEP
Trim28	-1.0764555	-0.09797098	0.28224727796438737	0.3659692265909754	MEP
Gdi2	-1.0793115	-0.33478683	0.2809258350657318	0.36446430707212046	MEP
Nol9	-1.0829604	-0.16174537	0.2793264627430832	0.36252561975418585	MEP
Tmem53	-1.0852062	-1.1318783	0.27826942832301865	0.36142559169843336	MEP
Ccar1	-1.0905966	-0.1904378	0.27596350368430694	0.35897099555768686	MEP
Cxxc1	-1.0919585	-0.1709307	0.2753641867669284	0.3583264738056825	MEP
Dclk2	-1.0968235	-0.770138	0.2732009972356835	0.35564565879303794	MEP
Acox3	-1.0977917	-0.50299555	0.2727869751382232	0.3553748022657638	MEP
Psmd5	-1.1036624	-0.24365142	0.27024837660494616	0.3524667980588319	MEP
Ifi27l2a	-1.1065981	-0.5480356	0.2688986589474078	0.3509717367728836	MEP
Nr0b2	-1.1116505	-0.89162225	0.26676098456643127	0.3484451770396496	MEP
Hsph1	-1.1163304	-0.1693433	0.26479353500180997	0.34600624357866194	MEP
Zfp106	-1.121009	-0.14521085	0.2628122404657468	0.343807825	MEP
P2rx1	-1.1221572	-0.5165986	0.2622705906165368	0.3432293546521306	MEP
Cd55	-1.1238458	-0.49369282	0.26156207009789717	0.3425619369669234	MEP
Tmem50a	-1.1267406	-0.13246332	0.2603898527932138	0.3414154186889745	MEP
Pik3ap1	-1.1299253	-0.92408437	0.2589933417976262	0.33997186099034155	MEP
Klhl5	-1.1310016	-0.28883147	0.25855575	0.339526595	MEP
Nat10	-1.1324364	-0.1786514	0.2579808097588853	0.33890056127823115	MEP
Prdm2	-1.1360221	-0.29911524	0.2564607654020357	0.33716041958187626	MEP
AK084646	-1.1383702	-0.50085205	0.25545733011067034	0.33596922492832443	MEP
Cyp4f16	-1.1389431	-0.5973459	0.25519472677444416	0.3357518117036244	MEP
Slc17a9	-1.1423688	-0.5610949	0.2537740656009014	0.33426500014836286	MEP
Tpp1	-1.1450292	-0.24081822	0.25271391412490246	0.3331228868010078	MEP
Ublcp1	-1.1477069	-0.523431	0.2515823204840406	0.33188478134190524	MEP
Isca1	-1.1511042	-0.31642494	0.25022220332880674	0.330343085	MEP
Spna2	-1.1534075	-0.442734	0.24924628283139383	0.32935644582934426	MEP
Rcor2	-1.1553205	-0.76599413	0.2483290439977773	0.3283461803970611	MEP
G6pc3	-1.1591196	-0.15593876	0.2469384605344574	0.32663266665558166	MEP
Bdh1	-1.1630203	-0.5139571	0.24535224927693094	0.3251576851976531	MEP
Cbr3	-1.1713607	-1.3419795	0.24170302196758778	0.3207413679849497	MEP
Nfatc1	-1.17181	-0.4077686	0.24174103104284383	0.3207413679849497	MEP
Xrcc6	-1.1767488	-0.1975101	0.2398378139196549	0.31846106034502847	MEP
Gm2a	-1.1789172	-0.19395813	0.23895090691667056	0.31777247775315226	MEP
Dmxl1	-1.1806273	-0.47076112	0.23826100441438186	0.3169771496661649	MEP
Itih5	-1.185085	-0.6409505	0.23647277822804239	0.31471945918433253	MEP
Eif2d	-1.1864748	-0.21209905	0.23597716392251428	0.3143022742943252	MEP
Fam64a	-1.1885922	-0.440436	0.2350859224765511	0.31323610751605324	MEP
Elk3	-1.1926489	-0.37191474	0.23352051092687054	0.31139075858138726	MEP
Sh2d2a	-1.195238	-19.611328	0.23212009339260212	0.30964300050168914	MEP
Usp4	-1.1975018	-0.18472706	0.2316625708256958	0.3091521778497588	MEP
Mast2	-1.2010918	-0.24295375	0.230258969	0.30763596659347525	MEP
Gbx2	-1.2029902	-1.2875746	0.22932530773088636	0.3065434656730404	MEP
Rgs12	-1.2033902	-0.23110715	0.22935242780869036	0.3065434656730404	MEP
Otub2	-1.2062677	-0.52266115	0.22823412137405655	0.30528525304723614	MEP
AK051928	-1.2066154	-0.29540956	0.22811935627103772	0.305250058	MEP
Dusp3	-1.2086544	-0.7191504	0.22727108332378687	0.30423293582249356	MEP
Irf1	-1.211476	-0.35789964	0.22624007412582828	0.30308792539139495	MEP
Rbpms	-1.2154932	-0.5001912	0.2246774739845509	0.3012284237454099	MEP
Snx18	-1.2174169	-0.37667045	0.2239658687269722	0.30039106606171045	MEP
N4bp2	-1.2179518	-0.35067204	0.2237781147244024	0.3002559385357359	MEP
Fam102a	-1.2187332	-1.0283831	0.22333852922281378	0.2997826776926995	MEP
Usp24	-1.2293435	-0.17045109	0.21950775587764831	0.29521483458057846	MEP
Gdpd1	-1.230237	-0.7693191	0.2191678524711881	0.29498762046726607	MEP
Steap3	-1.2310942	-0.27081236	0.2188391514188897	0.29470838481529554	MEP
Tspan2	-1.2336507	-0.8525052	0.21782453030592552	0.2935230199475787	MEP
Nhlrc2	-1.2359352	-0.31413218	0.2170548117425785	0.29260006067329625	MEP
Larp7	-1.2360501	-0.20209202	0.21699254101108675	0.29260006067329625	MEP
Lrrc14	-1.2376043	-0.311053	0.21642142628182126	0.29197433232938436	MEP
Polr2e	-1.242187	-0.14030534	0.21474241369211552	0.29004934232935053	MEP
E130012A19Rik	-1.2433697	-0.40933502	0.21424944668792512	0.2894968052153601	MEP
Nusap1	-1.2436771	-0.36670464	0.21415573338447205	0.2894835236622848	MEP
Ntng2	-1.2443864	-0.8368284	0.2138825113971352	0.2892274870029442	MEP
AK076954	-1.2468235	-0.74440926	0.2129043208529049	0.2880175661557722	MEP
Usp25	-1.2478092	-0.24207836	0.21266371240240067	0.28780489078458227	MEP
Stard5	-1.2484154	-0.67905957	0.21238415713691475	0.28753931984287673	MEP
Dock8	-1.2493443	-0.2087454	0.21208151704242106	0.2872422744558065	MEP
Cd2	-1.2508605	-18.532753	0.2111155036514076	0.2860461731845338	MEP
Cmtm7	-1.254224	-0.18730006	0.21031167898507058	0.2851809839597165	MEP
Fli1	-1.2584102	-0.33745536	0.20877216112641842	0.2835390507860173	MEP
Nop58	-1.2602307	-0.13525966	0.20816614941583209	0.2829387087963909	MEP
Pfkm	-1.2615883	-0.27403125	0.20766113079303136	0.2823635	MEP
Tmem184b	-1.2627134	-0.4932483	0.20719182496282162	0.2818364162186431	MEP
Prelid2	-1.2675271	-0.32357734	0.20551746178830657	0.28000030028876666	MEP
Vegfa	-1.268737	-0.56758326	0.2050850477629227	0.27959177608188096	MEP
Padi4	-1.2718068	-0.7183295	0.2039329742007739	0.2782810177804945	MEP
Wdr60	-1.272227	-0.33080676	0.20385415800899162	0.2782810177804945	MEP
Cnnm2	-1.274377	-0.3943795	0.20306938676564507	0.2775415658329668	MEP
Sestd1	-1.2758055	-1.2750884	0.20249660467423902	0.2769781144394764	MEP
8430419L09Rik	-1.2783146	-0.24487554	0.20168900917628022	0.2759828591067974	MEP
Tpm1	-1.2847455	-0.23095082	0.19944769713363467	0.27313254079689414	MEP
Ppp3cc	-1.286024	-1.3244823	0.19882811218055235	0.2725003237232272	MEP
Utp14a	-1.2941353	-0.20529322	0.19618184952265066	0.26930133759055985	MEP
Acsl5	-1.2944682	-0.20382026	0.1960744122766812	0.2692609617058603	MEP
Mcpt4	-1.3009907	-21.213438	0.19339491880688056	0.2663231703122685	MEP
Tnrc6b	-1.3034973	-0.28173518	0.19297948033070395	0.26585716	MEP
Ndst2	-1.3095373	-0.34103748	0.19090016249635983	0.2636240339235445	MEP
Ppfia1	-1.3114355	-0.26836553	0.1902922414334264	0.26288972185218357	MEP
Npl	-1.3150722	-0.4987184	0.18902562426099878	0.26134913033842416	MEP
Smarca4	-1.3299876	-0.15060522	0.18411600860230737	0.25486736690195055	MEP
Fam195a	-1.3304144	-0.21969806	0.18396479888590833	0.254760241	MEP
Sars	-1.3308403	-0.2031461	0.18384142761155745	0.2546915964221135	MEP
Mrpl35	-1.3352225	-0.5208931	0.18237946789519066	0.2528692421479723	MEP
Abca3	-1.3359398	-0.6041925	0.1821318945384598	0.2526274791206691	MEP
Basp1	-1.3365021	-0.90610826	0.18186408930162531	0.25235744759948087	MEP
Idh3b	-1.3381	-0.27273345	0.18146243834748538	0.2520027664938318	MEP
Txndc16	-1.3389522	-1.0483857	0.18108438915749117	0.2515789963697673	MEP
Fabp5	-1.34068	-0.63044333	0.18058563045448867	0.25108823960452875	MEP
Popdc2	-1.3410052	-1.3066982	0.1804291403339452	0.25097177077486693	MEP
Eif3d	-1.3427691	-0.13352528	0.1799455801531285	0.2504000794792123	MEP
Pacs1	-1.3599614	-0.31469762	0.17442642522112464	0.24301396586116317	MEP
F2rl3	-1.3652725	-0.8234765	0.17265474351911608	0.24083731604061018	MEP
mKIAA0621	-1.368953	-1.1218843	0.17154064361953145	0.2394768451177197	MEP
Khsrp	-1.3719176	-0.1839257	0.1706800535943337	0.23847476660412903	MEP
Sdc3	-1.3795085	-1.4095662	0.1681099979515881	0.23525855755512184	MEP
Csde1	-1.3807516	-0.24047527	0.1679279281437749	0.23509909940128487	MEP
Lrg1	-1.3832982	-1.1342795	0.16700061089010076	0.23394044659180652	MEP
Nudt3	-1.3837581	-0.1931917	0.16703252981808497	0.23394044659180652	MEP
Pra1	-1.3844153	-0.17911112	0.16683162455966902	0.233848877	MEP
Prdx3	-1.3850918	-0.28997555	0.16659483502908354	0.23361185521550884	MEP
Pdcd4	-1.386944	-0.30681393	0.16604851080647437	0.23312994743415097	MEP
Elmo1	-1.3882387	-0.4242884	0.1656423864746849	0.23265440607413007	MEP
Brpf3	-1.3894526	-0.5458722	0.16528066675987374	0.23224087173791705	MEP
Grina	-1.3897369	-0.27970687	0.16521471991674327	0.23224087173791705	MEP
Ing1	-1.3901646	-0.27424967	0.16506386876669307	0.23212526940255004	MEP
Wbp5	-1.397314	-0.21785824	0.16291967353723355	0.22966612392454588	MEP
Cnn2	-1.3979217	-0.24148619	0.16272195520716448	0.22948650078460345	MEP
Csnk1a1	-1.3983438	-0.18362097	0.16261885621301295	0.22943486213863765	MEP
Caprin1	-1.4011985	-0.1772969	0.1617577841166428	0.2283133386447993	MEP
Skiv2l2	-1.4068013	-0.3313417	0.16007466847856378	0.22603014767574614	MEP
Cdk6	-1.4082394	-0.30684525	0.15962890594725954	0.22549298175357865	MEP
Renbp	-1.4121338	-0.56849366	0.15845569737933918	0.22392735940053216	MEP
Gm14005	-1.4146917	-0.9417581	0.1577145259746032	0.2230626348927687	MEP
Bcl2	-1.4168307	-0.64817935	0.15707013584123605	0.22233348596722954	MEP
Bcas2	-1.4209312	-0.18905385	0.15593478226972832	0.22099833002580385	MEP
Mfap3	-1.4230875	-0.4543626	0.15527031330890909	0.2201470218689586	MEP
Ppox	-1.4250426	-0.30480942	0.15473266581897407	0.2195651438080919	MEP
Bri3bp	-1.4253414	-0.16076517	0.154673851	0.2195651438080919	MEP
mKIAA0007	-1.4287373	-0.17138147	0.15369677611021315	0.21845451991612258	MEP
Atp11a	-1.4380145	-0.6166966	0.15099306342741498	0.21488993067236442	MEP
Ddx5	-1.4444079	-0.19728027	0.14923392184077577	0.2128125058977344	MEP
Cd300a	-1.4446646	-0.5264393	0.14911190401697305	0.21272640792169242	MEP
Pim2	-1.4543014	-0.94705385	0.14633719557344524	0.20894069587255254	MEP
Nol11	-1.4544454	-0.34334767	0.1464140630277333	0.2089639915255201	MEP
Mutyh	-1.454995	-0.78791696	0.14616798343187049	0.20878547633418257	MEP
Ccbl2	-1.4616948	-0.52487427	0.14437945738221594	0.2064016186520411	MEP
Irf2bp2	-1.4647704	-0.19025367	0.14359463604785724	0.20536472813972456	MEP
Acot13	-1.4660246	-0.32427013	0.14323951122407652	0.20494177165600666	MEP
Rom1	-1.4686111	-1.1036067	0.14246142379323776	0.20399766535703878	MEP
Hsd17b12	-1.4736655	-0.29084778	0.14116291567772954	0.20230615531721124	MEP
Pus1	-1.4802474	-0.27671197	0.13940445986408884	0.20011846547045364	MEP
Xkr8	-1.487735	-0.7898053	0.13737449210063982	0.1972864636867699	MEP
Pea15a	-1.4901946	-1.1437362	0.13664021272680016	0.19664110680574953	MEP
Lmo4	-1.4902743	-0.35554823	0.1367148609369092	0.19666652150615826	MEP
Usp32	-1.4924481	-0.5632044	0.1361609584483939	0.19606024957319437	MEP
Zmynd8	-1.4941573	-0.23591986	0.13573189202488403	0.19557860516821496	MEP
Ece1	-1.49509	-0.6027615	0.13542626511998332	0.19525711347434418	MEP
Tspan13	-1.4957398	-0.2745868	0.1353042814463182	0.1952069712672425	MEP
Fchsd2	-1.4964584	-0.52267295	0.13508908082235827	0.19497800833038828	MEP
Plekhf1	-1.4967122	-1.1515547	0.134921333	0.19481737277339872	MEP
Map4k4	-1.5013013	-0.49435598	0.1338575651173595	0.1933622675680233	MEP
Peo1	-1.5014822	-0.3160499	0.13382170723949485	0.1933622675680233	MEP
Cdyl	-1.5035568	-0.3671809	0.13328109242191288	0.1927063370967233	MEP
Apip	-1.5035764	-0.32111815	0.13329180720077616	0.1927063370967233	MEP
AK041647	-1.5074291	-0.49887523	0.13227267682778757	0.19139329464683225	MEP
Hyal2	-1.5081826	-0.3982863	0.13210723439148994	0.1912340880390234	MEP
Hoxa7	-1.5196762	-0.6297159	0.12915511463085932	0.1874711252817126	MEP
Cul4a	-1.5203186	-0.2507395	0.12903158417766034	0.18741077314693005	MEP
Ctbp1	-1.5222465	-0.1679819	0.12857127918556888	0.18682083556606238	MEP
Epb4.1l4b	-1.5251993	-1.2566829	0.12770997631397982	0.18572571776634825	MEP
Mllt3	-1.5280907	-0.3755544	0.12708474070602063	0.18497234929417006	MEP
Fam160a2	-1.5289817	-0.8522864	0.1268621038925204	0.18472621119539573	MEP
Dclre1a	-1.5326359	-0.45933563	0.12596042397114257	0.18356816854916091	MEP
Rapgef6	-1.5349201	-0.30001318	0.125394403	0.18289775355362967	MEP
Gzma	-1.5380335	-19.130447	0.12418111019847344	0.18143480579802365	MEP
Gja1	-1.5405158	-0.71197915	0.12395270629235142	0.18117780153109053	MEP
Atp6v1f	-1.5432439	-0.20185697	0.12339433399618906	0.18051455982231812	MEP
Homer3	-1.5454239	-1.478199	0.12268293429041009	0.17954996023588007	MEP
Tmpo	-1.5545508	-0.21806334	0.12066434942676058	0.17674561539547995	MEP
Tpsb2	-1.5565026	-21.951214	0.11972933479022164	0.17565988830326526	MEP
Eif4g3	-1.5575768	-0.26314545	0.11993725930537338	0.17582985635634815	MEP
Map3k5	-1.5581088	-0.69988126	0.11977041935021246	0.17565988830326526	MEP
Mier3	-1.5618236	-0.42655843	0.11893103770443998	0.1746418947651434	MEP
Selenbp1	-1.5638171	-0.28087786	0.11846066455280362	0.17403480347881026	MEP
Mtx2	-1.5706829	-0.31742576	0.11686276725143784	0.17205350246788054	MEP
Pole	-1.5711997	-0.2944528	0.1167234374271819	0.1719217168421702	MEP
Man1a	-1.5713042	-0.48599973	0.11667572592542934	0.1719217168421702	MEP
C1galt1	-1.5732889	-0.8687228	0.11621927368070412	0.17132537952674493	MEP
Net1	-1.5765221	-0.29186106	0.1154889774786266	0.17032156464903436	MEP
Tpr	-1.580721	-0.1966809	0.11454305250302967	0.1689987491184076	MEP
Sirt7	-1.5814413	-0.28482282	0.1143846684117906	0.16883725008087655	MEP
Naa25	-1.5818703	-0.34940627	0.11426615909461926	0.16873449509436503	MEP
Kdm3b	-1.5908587	-0.3620626	0.11221067933301365	0.165983307	MEP
Cd14	-1.5911818	-1.4923819	0.11203046947214353	0.1657878002351489	MEP
Kti12	-1.5932183	-0.25243425	0.11171798099553408	0.16546727571484468	MEP
Ccdc50	-1.5988246	-0.37538928	0.11044343070425686	0.16386082517643613	MEP
Pam	-1.6013117	-0.78515327	0.10986260429091664	0.16313934914283704	MEP
Atp7b	-1.602764	-0.9631743	0.10952081613521494	0.16270182371184966	MEP
Dis3	-1.6039757	-0.3640974	0.10930710840015243	0.1624542769547485	MEP
Capn1	-1.6115106	-0.34418905	0.10766297345983131	0.16014867302149904	MEP
Trak2	-1.6126227	-0.38919416	0.10742363949063327	0.15986156959127873	MEP
Psmb7	-1.6152669	-0.41176015	0.106827427	0.15912987392701847	MEP
Arpc2	-1.61624	-0.1687975	0.1066531250067356	0.15898917252623954	MEP
Ppid	-1.6176254	-0.25536677	0.10635116469773064	0.15860754942604513	MEP
Golga4	-1.6208189	-0.2753232	0.10565984755558763	0.15764467527640852	MEP
Cd248	-1.6212413	-1.4499367	0.10555981963897587	0.15756355431405958	MEP
Hsd17b11	-1.6218772	-0.82641053	0.10536910894743032	0.15734694719929987	MEP
L3mbtl3	-1.6326468	-0.88408077	0.10306693779459603	0.15437512658950509	MEP
Stxbp5	-1.6327338	-0.39344212	0.10311059599791632	0.15437512658950509	MEP
Usp39	-1.6355919	-0.385598	0.10253695323978144	0.15385001114368946	MEP
4930534B04Rik	-1.6392107	-0.38591036	0.10176176857709306	0.15281978388143957	MEP
Imp4	-1.6396303	-0.24606574	0.10168861382331633	0.1527764067497887	MEP
Def6	-1.6398871	-0.2670693	0.10162057643060882	0.15274068347649436	MEP
Tcf19	-1.6399984	-0.46519652	0.1015507247877327	0.15270220097710918	MEP
B230219D22Rik	-1.6444163	-0.30797783	0.1006646266292778	0.15143575697368686	MEP
Wdr81	-1.64525	-0.43921307	0.10050884487802071	0.1512673456930002	MEP
1110059E24Rik	-1.6489042	-0.7476596	0.099730929	0.15016205725049403	MEP
Map4k3	-1.6571933	-1.6706603	0.097755602	0.14756384615021542	MEP
Slc25a13	-1.6584415	-0.5794903	0.097791514	0.14756384615021542	MEP
Batf3	-1.6629928	-19.198618	0.096453206	0.1457355576951823	MEP
Itgal	-1.6653091	-0.9862241	0.096341306	0.14563024404587094	MEP
4930503E24Rik	-1.6677198	-0.2668121	0.095970461	0.1451332429523549	MEP
Kcnk6	-1.6756889	-1.2681975	0.094326155	0.14277173718196784	MEP
Aldh2	-1.6793337	-0.21252222	0.093689619	0.14187050276471783	MEP
Prorsd1	-1.68052	-0.36467233	0.093443137	0.14155937878058236	MEP
Ptpn1	-1.6809875	-0.2747668	0.093361622	0.14149800447277727	MEP
Il2rb	-1.6810181	-19.448404	0.092898253	0.14092454623433515	MEP
mFLJ00022	-1.6838176	-0.35398254	0.092807138	0.1409051624815489	MEP
Anln	-1.6861855	-0.54820246	0.092327451	0.14023857120511576	MEP
Pak1ip1	-1.6875641	-0.31348896	0.092092806	0.13994375829830724	MEP
Hprt	-1.6906242	-0.2663537	0.09149563	0.13909754149979903	MEP
Glo1	-1.6934882	-0.29297444	0.090954206	0.13833537412932062	MEP
Cd99l2	-1.6967127	-0.5391704	0.090287117	0.13738132246184917	MEP
Etv6	-1.6991768	-0.26601994	0.089857982	0.13687953774264555	MEP
Prg2	-1.7004879	-1.0778146	0.089321406	0.13627240159121876	MEP
Vps35	-1.7012604	-0.41768825	0.089465441	0.13643183286705343	MEP
Tbccd1	-1.702829	-0.45566183	0.089187946	0.13612896998692242	MEP
Cdr2	-1.703094	-0.6105825	0.089114147	0.136076513	MEP
Adipor2	-1.7105161	-0.28770903	0.08775968	0.1341863778910457	MEP
Gstp1	-1.7134042	-0.43421206	0.087232346	0.1334391958048671	MEP
Srgn	-1.7150301	-0.14449245	0.086877708	0.13295564142202454	MEP
Hipk1	-1.7154412	-0.3481169	0.086836113	0.1329509436493739	MEP
Bambi-ps1	-1.7177029	-1.5416535	0.086350098	0.13232778842563767	MEP
Rbm39	-1.7183665	-0.2003667	0.086352414	0.13232778842563767	MEP
Sorbs1	-1.7226585	-0.9122935	0.085511194	0.13121348547968706	MEP
Pus7	-1.7257038	-0.2760441	0.084985351	0.13052267335450266	MEP
Adh5	-1.7259395	-0.23293053	0.084961122	0.13052267335450266	MEP
Dnajc2	-1.7291621	-0.26442072	0.084367407	0.1296890517317543	MEP
Bag1	-1.7305923	-0.19389088	0.084133624	0.1294450005545166	MEP
Prkaa1	-1.7368512	-0.72326964	0.082996098	0.12775179928832833	MEP
Tmem205	-1.7388085	-0.38005835	0.082640503	0.12737488893371743	MEP
Ddx6	-1.7404315	-0.30213937	0.082369017	0.12706994992702084	MEP
Chac2	-1.741874	-0.7960459	0.082064256	0.12665641696395463	MEP
Tsn	-1.7457347	-0.20869145	0.081460259	0.12578047177223356	MEP
Pim1	-1.754368	-0.71870524	0.079862709	0.12342418599047174	MEP
1810033B17Rik	-1.7561496	-1.164585	0.079498583	0.12291649151305584	MEP
Abce1	-1.7599092	-0.37738025	0.078993111	0.12218970209866757	MEP
Abcf1	-1.760282	-0.185316	0.078960001	0.12218970209866757	MEP
Pf4	-1.7607725	-0.7541851	0.07864051	0.1218080783743384	MEP
Galnt2	-1.763157	-0.31818357	0.078446497	0.1215621286307851	MEP
Fnbp4	-1.7654332	-0.3760829	0.078039776	0.12104056955296688	MEP
Cct3	-1.7711626	-0.16968682	0.077138839	0.11975084721539503	MEP
Sgcb	-1.7731384	-0.97554153	0.076701425	0.119125391	MEP
AK154077	-1.7760036	-0.22973843	0.076314279	0.11857747724708982	MEP
Atad5	-1.7770244	-0.5019305	0.076081514	0.11826905667559995	MEP
Rad21	-1.7869557	-0.2902721	0.074512204	0.11593400146399052	MEP
Psme1	-1.78736	-0.23892401	0.07447042	0.11592125393829182	MEP
Wdfy4	-1.7895702	-0.404406	0.074048676	0.11536884086191107	MEP
Pspc1	-1.7900681	-0.36741433	0.073992461	0.11535405503290581	MEP
Fut8	-1.7942759	-0.49176335	0.073270622	0.11431144513046755	MEP
Slk	-1.7958496	-0.2592446	0.0730917	0.11408387967917386	MEP
Bcl9	-1.8009973	-1.355245	0.072179866	0.11291600945806647	MEP
Smyd5	-1.8027202	-0.30984184	0.07198791	0.11266679286408103	MEP
Gtpbp1	-1.8051335	-0.2867737	0.071632842	0.11226382222206058	MEP
Smc1a	-1.8068979	-0.22459053	0.07136126	0.11188900807214523	MEP
Endod1	-1.8069761	-0.40358123	0.071314064	0.11188900807214523	MEP
Vps53	-1.8090575	-0.26077095	0.071019287	0.1115048047954318	MEP
H2-M3	-1.8092023	-0.8770264	0.070942692	0.11143524379878125	MEP
Mkrn1	-1.810107	-0.3193236	0.0708566	0.11135069586388821	MEP
Ggh	-1.8103486	-0.7322757	0.070748496	0.11123146240622644	MEP
Sf3b1	-1.8166441	-0.23408952	0.069853962	0.10992522638238243	MEP
Hagh	-1.8242164	-0.3562919	0.068677023	0.10817179664712964	MEP
Kpc1	-1.8383948	-0.43840998	0.066571561	0.10499929409342017	MEP
Gsto1	-1.840365	-0.20743887	0.066308598	0.10463235954515097	MEP
Bub3	-1.8409473	-0.27055165	0.066187695	0.10453717888366663	MEP
Slc25a3	-1.8416528	-0.1465306	0.066117215	0.10452153386977929	MEP
Gypc	-1.8424283	-0.3705178	0.065970371	0.10433719137804096	MEP
Mrpl42	-1.844426	-0.40586343	0.065648518	0.10387576190174266	MEP
Ap1b1	-1.8471066	-0.23657429	0.065295954	0.10336529233990963	MEP
Dpy19l3	-1.8514044	-0.89214194	0.064587092	0.10247818562645432	MEP
Fut7	-1.855406	-0.50242645	0.064067634	0.10170073772938285	MEP
Abcb10	-1.8569175	-0.77952945	0.063852616	0.10140606505475247	MEP
Mrpl47	-1.8611691	-0.69829017	0.063197163	0.10045758113433408	MEP
Rtn4r	-1.8629086	-0.9791158	0.062965131	0.10014275744182813	MEP
Eif5b	-1.8634919	-0.21821746	0.062970091	0.10014275744182813	MEP
N4bp3	-1.8635536	-1.7667093	0.062661535	0.099743985	MEP
Rprd1b	-1.8664355	-0.35801587	0.062533386	0.099585933	MEP
Ppp1r15b	-1.8682039	-0.29010603	0.062296045	0.099299607	MEP
Spnb2	-1.87282	-0.5548699	0.061600622	0.098281898	MEP
BC002221	-1.8757534	-0.36165297	0.06124829	0.097764962	MEP
Amfr	-1.8758453	-0.3168202	0.061231052	0.097764962	MEP
Sec22c	-1.8763806	-0.7735976	0.061108941513156226	0.097632851	MEP
Lsm14a	-1.8768386	-0.34402826	0.061098915	0.097632851	MEP
Tmem141	-1.8817016	-0.8023932	0.060408503	0.096603217	MEP
Mcph1	-1.8827037	-0.4251092	0.060269241	0.096425197	MEP
Cdcrel-1	-1.8828576	-1.0342609	0.060094735	0.096235234	MEP
Anxa5	-1.8834382	-0.42702684	0.060167161	0.096306527	MEP
Eif3h	-1.8891217	-0.17697722	0.059467355	0.095274764	MEP
Tet2	-1.8907692	-0.7627092	0.059117292	0.094757907	MEP
Hexb	-1.8946031	-0.9310304	0.058532072	0.09392511	MEP
Rab18	-1.8997632	-0.48600096	0.058023823	0.0932217	MEP
Eif4ebp2	-1.9042578	-0.3024802	0.057415243	0.092286913	MEP
Vasp	-1.9091438	-0.4293311	0.056763994144780706	0.091325195	MEP
Egfl7	-1.910336	-0.38557148	0.056588856629472634	0.091141861	MEP
Cyp4f18	-1.914621	-1.3990355	0.056042053	0.090374357	MEP
Tlk1	-1.9151736	-0.45831236	0.056005952100486894	0.090358364	MEP
Gramd1b	-1.9234449	-0.8339012	0.054884505	0.088756526	MEP
Isg20l2	-1.9234987	-0.37101415	0.054960045	0.088837056	MEP
Lpcat2	-1.9264884	-0.99849373	0.054455695	0.088104362	MEP
Gamt	-1.9279158	-0.94888365	0.054360541780130535	0.087991665	MEP
Phospho1	-1.9356354	-0.4994549	0.053429167561608974	0.086524663	MEP
BC019819	-1.9415113	-1.8481809	0.052430536056264326	0.08502177	MEP
Ktn1	-1.9435787	-0.44904834	0.052451854	0.08502177	MEP
Sf3b3	-1.9439894	-0.25726366	0.052440551	0.08502177	MEP
Polq	-1.9454045	-0.8815854	0.052204177	0.084739705	MEP
2900073G15Rik	-1.9502784	-0.20729165	0.051692910534228954	0.083949287	MEP
E330016A19Rik	-1.9510722	-0.8187123	0.051488072529653414	0.083695402	MEP
Srgap2	-1.9528244	-0.6330527	0.051336429548647936	0.083488227	MEP
Galk1	-1.9552671	-0.40704614	0.051067519	0.083090056	MEP
Cited2	-1.9569557	-0.35053587	0.05086303	0.082874559	MEP
Rgs14	-1.9584867	-0.8460582	0.050557233	0.082415215	MEP
Arhgap30	-1.9598755	-0.51365167	0.050496617	0.082394244	MEP
Esyt1	-1.9599344	-0.28400338	0.05052977	0.082409375	MEP
Foxred2	-1.9609247	-0.6207171	0.050327896	0.082235591	MEP
Klf13	-1.9612371	-0.27241963	0.050379299	0.082280625	MEP
Mns1	-1.9618274	-0.24698777	0.050284271	0.082203231	MEP
Ms4a6b	-1.9619275	-1.2666411	0.050194244	0.082094947	MEP
Ndst1	-1.965238	-0.7751705	0.049856695	0.081581534	MEP
Rpl37a	-1.9657708	-0.28725	0.049847685208152706	0.081581534	MEP
Vdr	-1.9687461	-1.6814729	0.049415382358554624	0.080936158	MEP
D230014K01Rik	-1.9737216	-0.6607684	0.048899081	0.080204719	MEP
Cenpl	-1.9746133	-0.7251543	0.048753732273964234	0.080004341	MEP
5730469M10Rik	-1.9764274	-0.4961291	0.048609942407107726	0.079806333	MEP
D17Wsu92e	-1.977694	-0.28854185	0.048501332	0.079665919	MEP
HtrA2	-1.9800413	-0.45590866	0.048201177402008244	0.079248339	MEP
Ap2a2	-1.98131	-0.35258064	0.04807245	0.079112077	MEP
Pde6d	-1.9823381	-0.33090687	0.047952285827462054	0.079027382	MEP
Mrpl9	-1.9859357	-0.37350726	0.047552806	0.078443946	MEP
Kiaa0028	-1.9893328	-0.3051397	0.047166348	0.077880894	MEP
Mapk6	-1.9896535	-0.67265147	0.047078893	0.077810949	MEP
Slc22a23	-1.990755	-0.71205634	0.046990822	0.077717081	MEP
Txnl1	-1.9909188	-0.23897502	0.046999579	0.077717081	MEP
H3f3a	-1.9944679	-0.19029038	0.046638929	0.077194698	MEP
Gemin5	-1.9983629	-0.29824126	0.046193123	0.076530229	MEP
Flt3l	-2.002479	-0.7945393	0.045688333	0.075730276	MEP
Psat1	-2.0037167	-0.425148	0.04558972	0.075603135	MEP
Tlr2	-2.0057538	-1.2563179	0.045277609	0.075157782	MEP
Myh10	-2.0069716	-0.3682323	0.045225372	0.075107199	MEP
Myh9	-2.007872	-0.29241985	0.045171767	0.075090447	MEP
Spr	-2.0199535	-0.43458784	0.043887201	0.073025425	MEP
Rbm33	-2.0269778	-0.5110325	0.043136341	0.071845325	MEP
Pip4k2a	-2.0417821	-0.41933244	0.041657539946921236	0.069550155	MEP
Lat2	-2.042939	-0.7520023	0.041497332028433774	0.069349779	MEP
Hsp90ab1	-2.0432844	-0.098105066	0.041578883	0.069452433	MEP
Ubtf	-2.045896	-0.25849748	0.041276217925358176	0.069080615	MEP
Samd1	-2.0483756	-0.27954313	0.041020148	0.068685362	MEP
Atp8b2	-2.051178	-1.0559171	0.040656289	0.068142232	MEP
H2afx	-2.0564003	-0.26947385	0.040239788310425996	0.067509727	MEP
Il16	-2.0576487	-0.45722547	0.040090243	0.067291551	MEP
Nop2	-2.0618026	-0.2510302	0.039729953869815565	0.066816799	MEP
Gcat	-2.0675583	-0.73013854	0.039103830369271134	0.065795865	MEP
Polr1c	-2.0734756	-0.32079253	0.038624934304651685	0.065053513	MEP
Oip5	-2.0764291	-0.5362435	0.038303243797062084	0.06454321	MEP
Bms1	-2.0769305	-0.32236588	0.038289764	0.06454321	MEP
C230052I12Rik	-2.0776997	-1.5642126	0.038126964899918306	0.064308972	MEP
Tbkbp1	-2.0806	-1.7754307	0.037815308088561136	0.063845709	MEP
Cit	-2.0861573	-0.5899774	0.037430351880178236	0.063257661	MEP
Tpd52l2	-2.0880923	-0.30981717	0.037280037	0.063034496	MEP
Fam69b	-2.0915933	-0.6343977	0.036894383	0.062474247	MEP
Tnrc6a	-2.0952873	-0.42033532	0.03662397	0.062046795	MEP
Fam20c	-2.097503	-1.3152076	0.036325972113279176	0.061602422	MEP
Pdhb	-2.0990613	-0.36572316	0.036282083	0.061558244	MEP
Anp32e	-2.1006892	-0.24276844	0.036157725	0.061377427	MEP
Il15	-2.101045	-1.4319129	0.036006346	0.061168773485878916	MEP
Mt1	-2.1020255	-0.23439561	0.036017081345495784	0.061168773485878916	MEP
Klhdc3	-2.1023433	-0.26045483	0.036008936	0.061168773485878916	MEP
Itgb3	-2.1041572	-1.4441358	0.035724163897666646	0.060790971208504734	MEP
Kdelc2	-2.1075299	-1.1336972	0.035440241869102836	0.060397172686555006	MEP
Unc119b	-2.1095026	-0.5858179	0.035344973	0.060269638633874405	MEP
Lmnb2	-2.1143217	-0.39654848	0.034941509	0.059635581837159925	MEP
Slc24a6	-2.1364017	-1.0334069	0.033055460693182506	0.056556467	MEP
Cenpe	-2.1399803	-0.44637	0.032802705	0.056179719	MEP
Fxn	-2.1449175	-0.35708037	0.032418042	0.055659036	MEP
Psmd4	-2.146449	-0.24712135	0.032307964	0.055497652	MEP
Itgax	-2.1469612	-20.778532	0.031903004	0.054829317	MEP
Alox5	-2.149079	-1.1945459	0.031900796	0.054829317	MEP
Cdv3	-2.1521528	-0.33470777	0.031831135	0.054760342537923515	MEP
Bin1	-2.1544914	-0.51686376	0.031623611	0.054455362345666704	MEP
Med30	-2.1547027	-0.37278473	0.031636591	0.054455362345666704	MEP
Nucb1	-2.1548824	-0.23482186	0.031638076	0.054455362345666704	MEP
Ssb	-2.156562	-0.47886494	0.031476131	0.054257806171269476	MEP
Cyb5	-2.1584122	-0.37165684	0.031347614	0.054090308	MEP
Baiap2	-2.1634955	-1.1710385	0.030857343075043533	0.053297643	MEP
Casp7	-2.1650643	-0.75295246	0.030776920271421895	0.053185354	MEP
Arhgef4	-2.167611	-1.9943063	0.030369959	0.052613819	MEP
Ipo5	-2.1689534	-0.2611004	0.030543571	0.052835018	MEP
Abhd16a	-2.1702323	-0.35173866	0.030431249008015533	0.052693548	MEP
Litaf	-2.1730723	-0.6769555	0.03018308	0.052342618	MEP
Slc30a7	-2.1737428	-0.67452425	0.030133521584810797	0.052282948	MEP
Itsn1	-2.174227	-1.0043842	0.030082963894640793	0.052221483	MEP
Smyd2	-2.1818826	-0.33704072	0.029565508	0.051452630940125865	MEP
Wdr61	-2.1836412	-0.3628588	0.029444503	0.051267901	MEP
Agtrap	-2.184863	-0.48632336	0.029320989	0.051104411	MEP
Paics	-2.1920748	-0.32509008	0.028799105984563686	0.050245559	MEP
Dhrs4	-2.1923773	-0.42205116	0.028777098956863426	0.050232559	MEP
Mbd2	-2.1986742	-0.29233277	0.028342118	0.049498305	MEP
Wdr4	-2.2035072	-0.364729	0.027991660916575282	0.048935776	MEP
Rnf130	-2.208381	-0.35108	0.027641832	0.048373206811682536	MEP
Nme4	-2.210747	-0.30920205	0.027482728	0.048119175454945005	MEP
Gapvd1	-2.217471	-0.34515166	0.027017620609281357	0.047328837	MEP
Sdad1	-2.217831	-0.33602312	0.026991137216727842	0.047306457	MEP
Hmmr	-2.2185862	-0.59892255	0.026903082	0.04720007	MEP
Pik3cd	-2.2199082	-0.43961444	0.026827836559529646	0.047091995914006514	MEP
Dtl	-2.224147	-0.5159943	0.026544355	0.046713193	MEP
Atp10a	-2.2273648	-0.82331	0.026286227256145378	0.046282536	MEP
Strap	-2.2285802	-0.32106358	0.026266867913566052	0.046272058	MEP
Agfg2	-2.2295108	-0.55872464	0.026184535996853373	0.046150579022033185	MEP
Rab19	-2.231157	-21.595734	0.025768952	0.045464546962808335	MEP
Nenf	-2.2343335	-0.42060262	0.025876084	0.045630233	MEP
AK158095	-2.2369475	-0.13848555	0.025759990813325983	0.045464546962808335	MEP
5730508B09Rik	-2.2395597	-0.44935077	0.025523718229803573	0.045077969	MEP
Slc2a1	-2.2401938	-0.92532337	0.025445861	0.044963475	MEP
Polr1b	-2.2415526	-0.45354533	0.025386111	0.044880876229615584	MEP
Huwe1	-2.2481277	-0.3767751	0.024980261	0.044229703	MEP
Sfpq	-2.2488368	-0.24771452	0.024948638	0.044220723	MEP
Gabpb2	-2.249772	-0.45012826	0.024864682	0.044094562	MEP
Ncl	-2.2512653	-0.14279121	0.024807003	0.044014893526972104	MEP
Slc46a3	-2.254321	-1.0662642	0.024560641	0.04362263	MEP
Mecr	-2.2581558	-0.43381697	0.024336503900387364	0.043291378845482884	MEP
Cma1	-2.25957	-22.771778	0.023943282864054376	0.042724027489064974	MEP
Dnajb3	-2.2596223	-1.1217301	0.024138104755007703	0.042996336	MEP
Ptpn18	-2.2606308	-0.31782997	0.024176878773203733	0.043029607	MEP
Gas7	-2.261415	-1.544358	0.024061390147913118	0.042890422	MEP
AB124611	-2.2632768	-1.1397728	0.023967314	0.042744807	MEP
Kel	-2.2685652	-0.59501135	0.023677910780049227	0.042316141948187405	MEP
Stau2	-2.279164	-1.6695422	0.022851006969020704	0.040923106	MEP
Slc36a1	-2.2794297	-0.94265294	0.022977119	0.041127613	MEP
2510003E04Rik	-2.2892883	-0.520732	0.022430121	0.04021109	MEP
Gimap7	-2.3009965	-20.96341	0.021482888945910817	0.038593154	MEP
Slc43a1	-2.3081303	-0.44740915	0.021361193072705575	0.038394519	MEP
Sntb2	-2.3095253	-1.5370492	0.02122874	0.038176332856651514	MEP
Wipi2	-2.311332	-0.38935155	0.021191352	0.038139509	MEP
Srsf6	-2.315243	-0.27313873	0.020991591122582344	0.037848475	MEP
1110007C09Rik	-2.317439	-0.7303937	0.020820564355436662	0.037579376354922554	MEP
Mapre1	-2.3368158	-0.35941014	0.019821998416696567	0.035870853	MEP
Clu	-2.3370354	-1.6685889	0.019680802776817805	0.035634024335151226	MEP
Lias	-2.3396845	-0.59035504	0.019662781339446357	0.035620083	MEP
Fut4	-2.3428237	-1.6438106	0.019415528097575175	0.035227649	MEP
Ctcf	-2.3428302	-0.29857627	0.019511843020239648	0.035383799	MEP
AK080025	-2.3441036	-0.7306266	0.019382796729080602	0.03518676	MEP
Kif1b	-2.3450062	-0.8087715	0.019337682	0.035141832	MEP
Dnajc11	-2.34704	-0.3743868	0.019299808	0.035091483791322486	MEP
Trim26	-2.3536115	-1.0502924	0.018891591	0.034421795	MEP
3110003A17Rik	-2.3542714	-0.41363043	0.018904278	0.03442483	MEP
Pdcd6ip	-2.3546135	-0.3285456	0.018913207	0.03442483	MEP
Pecam1	-2.3567128	-0.70157534	0.018770994325071795	0.034220128	MEP
Ung	-2.361392	-0.4263801	0.018536739	0.033810933	MEP
Tnfsf9	-2.3628027	-2.2541497	0.018239403949042065	0.033321431	MEP
Arhgap27	-2.3652322	-1.0200591	0.018338896291065738	0.033467758382055984	MEP
1500001M20Rik	-2.3662548	-0.41560173	0.018322497778285655	0.033455524	MEP
Aif1	-2.3677104	-1.7056874	0.01808452	0.033108583	MEP
Wls	-2.368462	-1.0236214	0.018174993	0.033221346	MEP
Lrrfip1	-2.3695009	-0.4662149	0.018144479486176094	0.033183147168412135	MEP
Iars2	-2.369942	-0.6018759	0.018138697	0.033183147168412135	MEP
Actn1	-2.3763852	-1.0836622	0.017725196178631525	0.032485210840391604	MEP
Sypl	-2.3764653	-0.77146536	0.017800019801981256	0.032605026	MEP
3110056O03Rik	-2.3788095	-0.44963714	0.01772166	0.032485210840391604	MEP
Acsl1	-2.3861554	-0.43570644	0.017376650829050364	0.031880288	MEP
Rnf150	-2.3888373	-20.648151	0.016983780471562116	0.031192669721852508	MEP
Bzw1	-2.3923714	-0.39089772	0.017088697	0.031368666	MEP
Pfkfb3	-2.394849	-1.1801529	0.016924192952022302	0.031099782	MEP
Arhgdig	-2.395727	-1.6181937	0.016900636563555414	0.031073040373377592	MEP
Ttc39c	-2.3975122	-1.565285	0.016774357341425253	0.03087999	MEP
H2-D1	-2.3975348	-0.21495242	0.016878652	0.031049161874501737	MEP
Ano6	-2.4007843	-0.7552087	0.016653328649162583	0.030728143454396006	MEP
Pvr	-2.401094	-1.9031045	0.016615063	0.030678748576507674	MEP
Dnajb1	-2.4018233	-0.34099457	0.016659622255339013	0.030728143454396006	MEP
Hmgn2	-2.404705	-0.85385126	0.016476549	0.030439277587235917	MEP
Esco2	-2.4176602	-0.70927024	0.015936634	0.029501574068070757	MEP
Topbp1	-2.4179907	-0.34828687	0.015943331103144585	0.029501574068070757	MEP
Hnrnpk	-2.4215775	-0.28513694	0.015796630933936552	0.029292946	MEP
Angpt1	-2.4262476	-1.4309876	0.015398081	0.028599989	MEP
Psmb1	-2.4282787	-0.23385291	0.015516773228282923	0.028789453984303427	MEP
Fam134a	-2.4283128	-0.36649472	0.015504853639869714	0.028782813292732853	MEP
Ddx21	-2.4342086	-0.2551352	0.015268600642085949	0.028374766	MEP
Klf2	-2.435656	-21.306784	0.014942006	0.027812763092323913	MEP
Elavl1	-2.4364824	-0.37626642	0.015163770600079665	0.028195135959523127	MEP
Tbc1d9b	-2.436998	-0.44461495	0.015129922	0.028147364	MEP
Agap1	-2.4418733	-0.48597926	0.014919549837157701	0.027785950614156087	MEP
Mtmr14	-2.4426947	-0.7746797	0.014867424378322941	0.027733774	MEP
Tnk2	-2.4429853	-0.5122065	0.014880888851875428	0.027743893802172938	MEP
Ruvbl1	-2.444178	-0.34982085	0.014846401547580525	0.027709536	MEP
Map4	-2.4444137	-0.7277148	0.014801786589746334	0.027641215108882358	MEP
L1cam	-2.4452271	-21.3374	0.014552318583192989	0.027234301209652388	MEP
Asah1	-2.448408	-1.1250763	0.014605943967882853	0.027319844245617196	MEP
S1pr2	-2.458823	-1.1711928	0.014170944920301583	0.026592675867297858	MEP
Mgst3	-2.4589207	-0.86874104	0.014217642608258987	0.026651322455785855	MEP
Arhgdib	-2.459738	-0.24862362	0.014195371297115452	0.026624036057796428	MEP
Lars	-2.4746149	-0.4736772	0.013640856293027463	0.025667718	MEP
Cfdp1	-2.4805548	-0.3862531	0.013425293921394882	0.025275881	MEP
Pou2af1	-2.4812627	-21.689882	0.013164366562286516	0.024852422870049653	MEP
Gypa	-2.4842155	-0.6361885	0.013274699516028972	0.025033326792249174	MEP
Rasa2	-2.4850073	-0.80138195	0.013215270910454255	0.024934882401299967	MEP
Eps15	-2.4954882	-0.55731994	0.012871381741355988	0.024325924638236317	MEP
Cd7	-2.500877	-21.379896	0.012459241251020743	0.023663644225246333	MEP
Ampd3	-2.5016809	-0.62960136	0.012631826819730331	0.023899360940180574	MEP
Asxl1	-2.5032473	-0.60061747	0.012574089932455545	0.023803172987879366	MEP
Hemgn	-2.5048766	-0.47951177	0.012537824355432034	0.023773643873953816	MEP
Eif3k	-2.5048974	-0.23492293	0.012567808	0.023803172987879366	MEP
Mki67	-2.5066042	-0.40167615	0.012486993102975673	0.023690276634617397	MEP
Mrpl45	-2.507328	-0.3777477	0.012467506625554773	0.023666317582392477	MEP
ENSMUSG00000073540	-2.5145066	-1.4337479	0.012155604724896471	0.023099665	MEP
Kctd20	-2.5180974	-0.5610796	0.012081433449988877	0.022971364647885184	MEP
Nsun2	-2.5362601	-0.28149402	0.011500442753451018	0.021890804160043832	MEP
Josd2	-2.5448923	-0.40129423	0.011212631	0.021366532929200346	MEP
Mta2	-2.5454242	-0.38086894	0.011196802	0.021348157294161854	MEP
Scpep1	-2.5489883	-1.0169843	0.011061737360167908	0.021113968821869167	MEP
Igsf3	-2.550166	-0.9942699	0.011019594319628257	0.021045168786406814	MEP
Ndufs1	-2.5556047	-0.5466056	0.010868284	0.020779195	MEP
Tmem70	-2.5561492	-0.5409165	0.010853625160766395	0.020762672078605784	MEP
Gnl3	-2.5584598	-0.3795522	0.010794756067829148	0.020661510366100047	MEP
Fam96b	-2.5586877	-0.45653093	0.010782605320808786	0.020649706416265883	MEP
Ddx1	-2.5591471	-0.482625	0.010759742204746554	0.020617363	MEP
Nfia	-2.563283	-0.601934	0.010624380609999278	0.020369298602837507	MEP
Ppfia4	-2.5639546	-1.5223944	0.010551711843797787	0.020275032056206104	MEP
Prss34	-2.5646102	-1.7436924	0.010423333070403887	0.020039511100815498	MEP
Eif2b4	-2.5651605	-0.44479907	0.010589401682322482	0.020324819358006053	MEP
Ift140	-2.581223	-0.63740784	0.010098631857897283	0.019436909392974638	MEP
Ebi3	-2.5844185	-1.0174708	0.009979008	0.019238857622989818	MEP
Ccdc32	-2.5913746	-0.68227684	0.009816393	0.018940126035526843	MEP
Spop	-2.595458	-0.4412164	0.009710777	0.018753157	MEP
Bdp1	-2.5964124	-0.5825286	0.009661266	0.018667989	MEP
Fam129a	-2.6072345	-1.5354158	0.00928762	0.017992555	MEP
Cnnm4	-2.6098175	-1.0446094	0.009245822	0.017925468	MEP
Ptp4a3	-2.610244	-0.454312	0.009300853	0.018001819	MEP
Zfp637	-2.610598	-0.49032092	0.009290853	0.017992555	MEP
Peli2	-2.6208384	-1.7194339	0.008943998	0.017369576	MEP
Actb	-2.6226466	-0.107073076	0.009002456	0.017463449165696875	MEP
Tspan33	-2.625085	-0.4552693	0.008902468	0.017298657954742874	MEP
Fndc3a	-2.625118	-1.1461872	0.008880634	0.017265953	MEP
Sox13	-2.6263335	-2.105039	0.008767798	0.017075435116791438	MEP
5430435G22Rik	-2.6267114	-1.2425244	0.008833872	0.017184719897688296	MEP
Cerk	-2.6377025	-1.2816304	0.008551201	0.016681852076079175	MEP
Bcl2l11	-2.6401236	-0.9830367	0.008512806	0.016616343337308184	MEP
Rsbn1	-2.656337	-0.57157	0.008126649	0.015889555	MEP
AK087942	-2.658139	-0.2901219	0.008107909	0.015861901701129222	MEP
Csf2rb2	-2.6593003	-2.1216874	0.007959285	0.015597667683275432	MEP
Eepd1	-2.6609726	-1.4511893	0.007940884	0.015579302	MEP
Dlat	-2.6616328	-0.45162582	0.008009347	0.015686864361528458	MEP
S100a9	-2.6628113	-22.072193	0.007804319	0.015328801434898197	MEP
Mki67ip	-2.6642206	-0.4550375	0.007946472	0.015581405429474655	MEP
Tomm5	-2.6655493	-0.3617831	0.007926076	0.015559094076169547	MEP
Psmb8	-2.6707914	-0.28022447	0.007792134	0.015313583808261127	MEP
Tars2	-2.6713188	-0.4434079	0.007783447	0.015305229	MEP
D18Ertd653e	-2.6745718	-2.1833286	0.007589236	0.014948888012126934	MEP
Pdxk	-2.679229	-0.45703134	0.007601972	0.014965432968445228	MEP
Grap	-2.680953	-21.299934	0.007394895	0.014599418888639411	MEP
Vamp8	-2.6820347	-0.2975949	0.007557875	0.014895616742217984	MEP
Rnf13	-2.694123	-1.4146864	0.007207866	0.014270995949377124	MEP
Picalm	-2.6943285	-0.8465344	0.007257385	0.014360799524541916	MEP
Map2k2	-2.6988118	-0.3187404	0.007192524	0.014248795347592552	MEP
Psmd11	-2.7009459	-0.4466666	0.007133538	0.014148183048654148	MEP
Luc7l3	-2.7023299	-0.3634747	0.007110054	0.014117834073887475	MEP
Gtf2a2	-2.7031996	-0.43696737	0.00708613	0.014086540434696612	MEP
Cdc37	-2.7033286	-0.28664562	0.007098406	0.014102821053052859	MEP
H2-DMb1	-2.7075913	-0.8483452	0.006963253	0.013850251381859158	MEP
Uros	-2.7108486	-0.6296038	0.006916319	0.013764830091673145	MEP
Cyhr1	-2.7151184	-0.6831915	0.006837191	0.013615202	MEP
Hk2	-2.718475	-0.88944525	0.006744622	0.013438620489035264	MEP
Chaf1b	-2.7203646	-0.4370572	0.00673258	0.013422376307418372	MEP
Scamp2	-2.7206762	-0.405855	0.006726092	0.013417194	MEP
B230120H23Rik	-2.7233927	-0.56477505	0.00666996	0.013320621221717725	MEP
Fam129c	-2.7235591	-0.27663562	0.006681382	0.013335713013189325	MEP
slc43a2	-2.7259939	-1.2489797	0.00659485	0.013178243778814713	MEP
Usp1	-2.7315154	-0.3738194	0.006516538	0.013029301192364624	MEP
Naa50	-2.7318313	-0.44451427	0.006505544	0.013014859567079661	MEP
Eif3a	-2.7376616	-0.31022763	0.006401517	0.012814173608348042	MEP
Slbp	-2.7391071	-0.667743	0.006354537	0.012734905768672474	MEP
Arpc1a	-2.7393568	-0.39871493	0.006366187	0.012750848622054719	MEP
Rdx	-2.74228	-0.42439488	0.006308938	0.012652126190249953	MEP
Itgb5	-2.7429707	-1.769851	0.006236405	0.012519972330253246	MEP
Fam110a	-2.751988	-0.91702616	0.006100231	0.012253723802151955	MEP
Usp15	-2.7567377	-0.6065286	0.0060281	0.012115884461116016	MEP
Cap1	-2.7574441	-0.9538049	0.005987702	0.012041701	MEP
Fam158a	-2.758652	-0.966804	0.005978026	0.012029253200679876	MEP
Rps11	-2.7610743	-0.29765734	0.005972807	0.012025761643634496	MEP
Scrn3	-2.762665	-0.7734776	0.005916925	0.011923496	MEP
Pik3r2	-2.7632852	-0.5677879	0.00591856	0.011923496	MEP
Cuedc1	-2.765312	-2.4581017	0.005741059	0.011620172	MEP
Higd2a	-2.7657397	-0.3806335	0.005883356	0.011866429560825974	MEP
Ptpn7	-2.770268	-0.365291	0.005802919	0.011717889811039063	MEP
Bst2	-2.7726386	-0.39856166	0.005756987	0.011638760183260745	MEP
Psmg2	-2.772732	-0.44529432	0.005752245	0.011635989	MEP
S100a6	-2.7739854	-2.1200428	0.005661696	0.011493243	MEP
Hmgn1	-2.7754626	-0.3689604	0.005704317	0.011552580620620777	MEP
Trpv2	-2.7763965	-0.7719465	0.005676724	0.011510355800860192	MEP
Slfn2	-2.7819996	-1.3731972	0.005563309	0.011300164245313443	MEP
Tcf7	-2.7856479	-21.700264	0.005386871	0.010954680713105146	MEP
Ryk	-2.7990987	-0.92794895	0.005294224	0.010772621962178113	MEP
AK081788	-2.7995892	-2.115214	0.005241018	0.010676949898374338	MEP
Klf3	-2.8012302	-0.5326493	0.005264011	0.010717464651158099	MEP
Lpar2	-2.8018394	-1.2237387	0.005216506	0.010633291366956376	MEP
Klk8	-2.80495	-0.99156207	0.005166569	0.010550196	MEP
Gpn3	-2.8063893	-0.5358237	0.005190939	0.010587429299199452	MEP
Tagln2	-2.8099835	-0.25601187	0.005142678	0.010507625972697063	MEP
Elovl5	-2.8124213	-0.85671085	0.005072893	0.01037118	MEP
Atp2a3	-2.8167214	-0.6407868	0.005018926	0.010277040226181651	MEP
Apeh	-2.8173947	-0.43397778	0.00502089	0.010277040226181651	MEP
Tnfrsf13b	-2.8256333	-1.5968558	0.004850227	0.009945415	MEP
Kif18b	-2.8284822	-0.71801275	0.00483164	0.009913193	MEP
Cd300lg	-2.8289607	-21.342268	0.004711345	0.009689423	MEP
Gzmb	-2.829285	-23.248228	0.004706589	0.009685414	MEP
Kcc1	-2.8332777	-1.0191514	0.004765412	0.009788951	MEP
Cnp	-2.8418531	-0.45393863	0.004659266	0.009599479	MEP
E130308A19Rik	-2.8428917	-0.8412053	0.004623859	0.009537919	MEP
ISG12a	-2.845131	-0.40008116	0.004611858	0.009518852	MEP
Dio2	-2.8476076	-1.5320725	0.004536323	0.009368553	MEP
Tm6sf1	-2.8481188	-1.6196767	0.004513564	0.00933272	MEP
Tmem229b	-2.8506262	-0.55541503	0.004523069	0.009346774	MEP
Cct5	-2.863816	-0.26542884	0.00436136	0.009039671	MEP
Paqr7	-2.8691459	-1.0912288	0.004254801	0.00882411	MEP
Snx3	-2.8740535	-0.34984624	0.004220395	0.008758018	MEP
Traf3ip3	-2.874145	-1.1711725	0.004187818	0.008695644	MEP
Pik3cg	-2.8757482	-1.1606822	0.00416037	0.008643852	MEP
Tceb3	-2.8800998	-0.4133733	0.00413722	0.008600931	MEP
Minpp1	-2.8821802	-0.47324944	0.004103823	0.008536645	MEP
Fmnl3	-2.884755	-1.1621755	0.004051485	0.008432856	MEP
Poldip2	-2.890811	-0.39099973	0.004001199	0.008333214	MEP
Luc7l	-2.8996866	-0.45258063	0.00388997	0.008116254	MEP
Rad23b	-2.9020739	-0.4760583	0.003858005	0.008054431	MEP
Arf4	-2.910045	-0.53033775	0.003760388	0.007855387	MEP
Slc38a5	-2.926638	-0.4848174	0.003563252	0.007452596	MEP
Hcst	-2.929294	-1.0300283	0.003530856	0.007396311	MEP
Xdh	-2.9300036	-1.6211176	0.003490815	0.007327738	MEP
Tnfrsf21	-2.9300582	-0.908424	0.00351766	0.007375118	MEP
Ndufs2	-2.9306283	-0.37652764	0.003532055	0.007396311	MEP
Sri	-2.9349127	-0.4249918	0.003481297	0.007312207	MEP
Rps6ka2	-2.9353585	-1.3703238	0.003445702	0.007241849	MEP
Commd4	-2.938569	-0.48922253	0.003439042	0.007232258	MEP
Cdk5r1	-2.9390082	-1.3924655	0.003400622	0.007172205	MEP
Acot7	-2.9391317	-0.44249573	0.00343094	0.007219619	MEP
E2f2	-2.9394536	-0.9377148	0.003402173	0.007172205	MEP
Metap2	-2.9400363	-0.3760611	0.003427115	0.007215969	MEP
Echs1	-2.940552	-0.49742568	0.003418626	0.007202489	MEP
Aplp2	-2.9502742	-0.44937316	0.003306954	0.006979999	MEP
Fam43a	-2.95302	-2.2034495	0.003231538	0.006829172	MEP
Exosc7	-2.955357	-0.43473828	0.00326139	0.00688804	MEP
Gpx4	-2.9610543	-0.42684844	0.003203785	0.00677467	MEP
Rbmxrt	-2.9630826	-0.37142995	0.003185407	0.006739938	MEP
Mfn1	-2.9640014	-0.6916107	0.003163375	0.006701539	MEP
Akr1a4	-2.9661326	-0.30870986	0.003158948	0.00669627	MEP
2310003F16Rik	-2.9712272	-0.35661656	0.003104452	0.006584796	MEP
Abcb1b	-2.9718823	-1.5687068	0.003055781	0.006493534	MEP
Chd1	-2.9725988	-0.480411	0.003083136	0.006543606	MEP
Arhgef25	-2.974685	-1.0755368	0.00305372	0.006493153	MEP
Glud1	-2.9748995	-0.48403528	0.003061178	0.006501	MEP
Memo1	-2.9800713	-0.51747364	0.003008683	0.006401335	MEP
Ubap2	-2.982195	-0.40420893	0.002993112	0.006372133	MEP
Plek	-2.9844487	-1.525198	0.002921538	0.006223598	MEP
Gm5057	-2.9861255	-22.241093	0.002855869	0.006091226	MEP
AK052414	-3.0002215	-2.1449811	0.002797864	0.005978594	MEP
Eef1g	-3.0008104	-0.23875575	0.002831959	0.006043965	MEP
Isoc1	-3.0129728	-0.5510166	0.002710789	0.005806911	MEP
Vps28	-3.0149558	-0.42724264	0.002694085	0.005774713	MEP
Ostf1	-3.0205321	-0.443622	0.00264618	0.005675554	MEP
Tcerg1	-3.0231228	-0.44340658	0.002623165	0.005629691	MEP
Mcm6	-3.0316854	-0.30344427	0.002558473	0.005494268	MEP
Pigq	-3.0323246	-1.211111	0.002525344	0.005426502	MEP
Slc4a8	-3.0355823	-1.0462494	0.002504126	0.005387618	MEP
Psmc2	-3.0370884	-0.3612102	0.002509033	0.005394812	MEP
Arhgef6	-3.0386496	-1.8136606	0.002463047	0.005309167	MEP
Vav1	-3.0420258	-0.51073444	0.002462085	0.005309167	MEP
1190007F08Rik	-3.043281	-0.71889806	0.00245022	0.005292442	MEP
Fam82a2	-3.043404	-0.6248229	0.002450688	0.005292442	MEP
Cenpf	-3.0434682	-0.5555513	0.002446327	0.005289645	MEP
Ankrd44	-3.0442157	-1.7767766	0.002405513	0.005207921	MEP
Ccnb1	-3.0447958	-0.9887826	0.002428349	0.005254065	MEP
Bzw2	-3.055279	-0.3570046	0.002363578	0.005120344	MEP
Mknk2	-3.0570145	-0.35736638	0.002350227	0.005094618	MEP
Tmem29	-3.0580268	-21.514023	0.002254244	0.004914337	MEP
Mat2a	-3.0608988	-0.3367783	0.002320289	0.005032882	MEP
Anxa6	-3.0609648	-0.6324615	0.002311953	0.005024275	MEP
Tmem59	-3.061133	-0.52425355	0.002315708	0.005026106	MEP
Rfng	-3.0621173	-0.68348044	0.002304249	0.005011428	MEP
Psmd12	-3.0633245	-0.45011622	0.00229992	0.005007586	MEP
Hmgcl	-3.0680022	-0.510567	0.002264518	0.004933618	MEP
Plaur	-3.072297	-1.9336932	0.002205899	0.004815027	MEP
Mosc2	-3.073458	-0.3994327	0.002226135	0.004856127	MEP
Sh3tc1	-3.0744956	-1.939688	0.002176451	0.004762798	MEP
Sf3b2	-3.0802395	-0.3089786	0.00218105	0.004769838	MEP
Blvra	-3.0887303	-0.57911307	0.002112744	0.004629256	MEP
Ociad1	-3.0888035	-0.3954931	0.002116981	0.004635598	MEP
Fam53b	-3.0936751	-0.60011566	0.002076354	0.004555988	MEP
Ddx23	-3.1037436	-0.7854781	0.002002084	0.004400759	MEP
Lrwd1	-3.1055815	-0.49720895	0.00199919	0.0043972	MEP
Spcs3	-3.1081965	-0.6240807	0.001977414	0.004354855	MEP
Tmem20	-3.1086576	-1.0064812	0.001954933	0.004310846	MEP
Nop14	-3.110465	-0.42750433	0.00196918	0.004339488	MEP
Gxylt1	-3.1107533	-0.9561278	0.001953282	0.004309958	MEP
Itgav	-3.1166174	-2.576892	0.001857341	0.004111408	MEP
Tmx4	-3.1176646	-0.83097714	0.001912377	0.0042224	MEP
Cybb	-3.1212978	-2.2048385	0.001873842	0.00414262	MEP
Etfa	-3.1223178	-0.50418836	0.001889637	0.004174863	MEP
Ccdc74a	-3.1256883	-1.7114604	0.001831365	0.004059113	MEP
Exosc2	-3.1264484	-0.4766727	0.001864216	0.00412398	MEP
MRPS11	-3.1426837	-0.5198679	0.00176803	0.003926302	MEP
Npm2	-3.1451252	-0.9693808	0.001737459	0.003860895	MEP
Ttyh2	-3.1472483	-1.5771235	0.001703924	0.003803519	MEP
Lrrc58	-3.1494777	-0.26457793	0.001735983	0.003860101	MEP
Slc25a44	-3.1497788	-0.7323857	0.001719434	0.003830708	MEP
Scaf11	-3.150539	-0.38324052	0.001724642	0.003839833	MEP
Alad	-3.151134	-0.38903657	0.001714331	0.003821807	MEP
Ppa1	-3.1525846	-0.41724688	0.001710694	0.003816163	MEP
Anapc13	-3.15527	-0.4761639	0.00169373	0.003783212	MEP
Uap1	-3.1555085	-0.62927073	0.001686149	0.003768718	MEP
Tbrg4	-3.1593337	-0.44053024	0.001672103	0.003739747	MEP
NAAA	-3.1612306	-1.9159634	0.001622846	0.003636651	MEP
Rab1b	-3.1620877	-0.55086625	0.001655357	0.003704693	MEP
Hist1h2an	-3.1644177	-0.9749509	0.001628376	0.003646675	MEP
Cdkn3	-3.168173	-1.1538965	0.001599759	0.003587245	MEP
Heatr1	-3.1757057	-0.43799642	0.001581085	0.003547676	MEP
Ebna1bp2	-3.1789157	-0.36361045	0.001567984	0.003520569	MEP
Ndufs7	-3.1839306	-0.35452703	0.001541872	0.003464193	MEP
Spin1	-3.1868873	-1.3160424	0.001505812	0.003385379	MEP
Sfswap	-3.1899972	-0.55063474	0.00150319	0.003381687	MEP
Nfs1	-3.1947074	-0.592252	0.001481341	0.003334709	MEP
Gm4759	-3.1963093	-22.134607	0.001411283	0.003193664	MEP
Psmd7	-3.1973963	-0.34474155	0.001472374	0.003316685	MEP
Ydjc	-3.199953	-0.56893295	0.001452001	0.003272929	MEP
Capzb	-3.2020414	-0.34341568	0.001450137	0.003270866	MEP
Trim45	-3.2030742	-1.2221869	0.001421225	0.003209848	MEP
Rgs10	-3.204601	-0.47466004	0.001432055	0.003232192	MEP
Cox6a2	-3.2055736	-2.5181017	0.001375287	0.003130683	MEP
Gng2	-3.2061539	-1.0224767	0.001414817	0.003199564	MEP
Zc3h18	-3.2077892	-0.45053706	0.001418194	0.003205099	MEP
Cct8	-3.2093866	-0.43908256	0.001410815	0.003193664	MEP
Dap3	-3.2104409	-0.41365236	0.001405846	0.003185538	MEP
Nfic	-3.213275	-0.5462828	0.001389982	0.003159967	MEP
Flt3	-3.2150357	-1.2321447	0.001363408	0.003111852	MEP
Kif2a	-3.2159348	-0.6101662	0.001375261	0.003130683	MEP
Cyp11a1	-3.216496	-22.821848	0.001316085	0.003015809	MEP
Gnptab	-3.216624	-0.784756	0.001372901	0.003129381	MEP
Epn1	-3.2187383	-0.40828517	0.001366744	0.003117405	MEP
Aldh1b1	-3.223877	-1.4511178	0.001318874	0.003020195	MEP
Iars	-3.2252672	-0.47268888	0.001335445	0.003052066	MEP
Gfer	-3.2259984	-0.5013121	0.00133115	0.003044267	MEP
Pdha1	-3.2263408	-0.80036795	0.00132021	0.00302125	MEP
Prpsap1	-3.2303424	-0.45247465	0.001311485	0.003007266	MEP
Fbxo10	-3.2308772	-1.1048015	0.001301157	0.002985567	MEP
Hausp	-3.2408931	-0.44618386	0.001266489	0.002907953	MEP
Mnda	-3.2441308	-2.2941594	0.001199132	0.002764332	MEP
Gfm1	-3.2448788	-0.7560366	0.001243118	0.002856191	MEP
Ticam2	-3.2490766	-1.555117	0.001212658	0.002789922	MEP
Wasf2	-3.253424	-0.5017118	0.001208702	0.002782675	MEP
Cox7c	-3.2551713	-0.66379994	0.001201509	0.002767962	MEP
Atg4b	-3.2571995	-0.6303285	0.00119725	0.002761839	MEP
Ywhae	-3.2622702	-0.3550746	0.001179567	0.002724689	MEP
Abcb9	-3.2702496	-1.5717047	0.001124932	0.002607213	MEP
Fbxo5	-3.2723653	-0.8048554	0.001130063	0.002615591	MEP
Uba1	-3.2734044	-0.32947665	0.001136611	0.002628985	MEP
Brix1	-3.2737155	-0.52757585	0.001126195	0.002608388	MEP
Sod2	-3.2774642	-0.43522212	0.001116072	0.002590159	MEP
Sec31a	-3.2777958	-0.4790949	0.001113609	0.00258618	MEP
Mrpl22	-3.2821891	-0.6153665	0.001096096	0.00255238	MEP
Ap1s2	-3.2823126	-2.2814424	0.001077284	0.002515894	MEP
Hes1	-3.2828033	-21.94661	0.001043543	0.002443193	MEP
Lass5	-3.2842147	-1.1257274	0.001077511	0.002515894	MEP
P2ry2	-3.2853107	-1.708889	0.001064838	0.002489672	MEP
Isyna1	-3.2869728	-0.39427143	0.001080447	0.002521043	MEP
St3gal5	-3.2903643	-0.6430076	0.001062892	0.002486806	MEP
BC048355	-3.298604	-0.5861354	0.00103379	0.002422002	MEP
Vdac1	-3.304983	-0.42714345	0.001013869	0.002376944	MEP
Tfg	-3.3151977	-0.50077325	0.0009771	0.002292299	MEP
Tmem109	-3.3155954	-0.65609086	0.000972492	0.002283042	MEP
Eif4ebp1	-3.3172688	-0.3832127	0.000971578	0.002282448	MEP
Rin3	-3.319734	-0.5770821	0.00095935	0.002255258	MEP
Prr5	-3.323003	-1.2037016	0.00094232	0.002219758	MEP
Noc4l	-3.3253016	-0.5267253	0.000943634	0.002221337	MEP
Carhsp1	-3.3272362	-0.9503112	0.000931651	0.002197627	MEP
Abr	-3.3293312	-0.9301937	0.000925159	0.002183806	MEP
Cercam	-3.3311813	-0.85487044	0.000919947	0.002174477	MEP
Mtfp1	-3.3315718	-0.7611473	0.000921145	0.002175818	MEP
Kif4	-3.335403	-0.8668619	0.000902932	0.002135723	MEP
Gpr97	-3.343517	-0.6188432	0.000882119	0.002089357	MEP
Cpne3	-3.344401	-1.4232417	0.000865534	0.002054304	MEP
Hmgn3	-3.3447218	-2.4099026	0.000852921	0.002027155	MEP
Itpripl2	-3.3471467	-1.976363	0.000852163	0.002026751	MEP
Polr3d	-3.347277	-0.7699051	0.000870437	0.002063861	MEP
Casc5	-3.350191	-0.85234195	0.000857283	0.002036122	MEP
Ggta1	-3.3515325	-1.2188697	0.000848959	0.002020522	MEP
AA987161	-3.3529599	-22.102806	0.00081277	0.001943777	MEP
Fech	-3.3584533	-0.6014348	0.000838055	0.001998706	MEP
Ddx46	-3.3586571	-0.41354603	0.000840833	0.002003946	MEP
Slc35b4	-3.3599625	-1.3372337	0.000826337	0.001972122	MEP
Atp8a1	-3.3637319	-1.1053789	0.000816977	0.001952485	MEP
Pcbp2	-3.364315	-0.53487945	0.000821798	0.001962646	MEP
Slc25a4	-3.373283	-0.4337019	0.000797318	0.001908143	MEP
Gpr84	-3.37982	-2.6965544	0.000739815	0.001777926	MEP
Ezr	-3.381069	-0.5711337	0.000772258	0.001849454	MEP
Atpase6	-3.382562	-0.54965454	0.000765908	0.001835519	MEP
Lmcd1	-3.382637	-1.8119565	0.000746649	0.0017931	MEP
Dhrs7	-3.3839052	-1.2748882	0.000754975	0.001811836	MEP
Sod1	-3.386079	-0.2935922	0.000764603	0.001833666	MEP
Clcf1	-3.393122	-22.142546	0.000702979	0.00169412	MEP
Il6st	-3.406259	-1.5488439	0.000696733	0.001681416	MEP
Aven	-3.4086754	-0.7381411	0.000700083	0.001688319	MEP
Ubr7	-3.4146273	-0.511317	0.000685974	0.00165661	MEP
Fubp1	-3.4230754	-0.43478462	0.000667339	0.001613867	MEP
BC003965	-3.4250467	-0.60618645	0.000661223	0.00160132	MEP
Ccdc23	-3.4251993	-0.48634586	0.000660498	0.001600687	MEP
Nod1	-3.4270935	-2.3636422	0.000640007	0.001553209	MEP
Ccnd1	-3.4321182	-1.8802162	0.000621524	0.001513676	MEP
Spata24	-3.4327052	-0.74118733	0.000640752	0.001553925	MEP
Cobll1	-3.434885	-22.345116	0.000603555	0.001475119	MEP
Trmt61a	-3.4359782	-0.7214359	0.000632197	0.001535335	MEP
Tspan31	-3.4410331	-0.6636817	0.000624285	0.001519327	MEP
Arhgap17	-3.4412076	-0.7585912	0.000621093	0.001513676	MEP
Kctd17	-3.4425178	-1.9675088	0.000606694	0.001481741	MEP
Rexo2	-3.4462736	-0.44192085	0.000613364	0.001496971	MEP
Ube2e3	-3.4521601	-0.66905093	0.000599553	0.001466376	MEP
Mapk14	-3.4571955	-0.4660212	0.000589739	0.001443396	MEP
Mrpl3	-3.459071	-0.68315315	0.000583057	0.001428055	MEP
Itm2b	-3.4613106	-0.46531478	0.000580805	0.001423549	MEP
Gjb3	-3.4619908	-22.086006	0.000546209	0.001346406	MEP
Hspbp1	-3.467566	-0.48692253	0.00056772	0.001393457	MEP
Ppfibp1	-3.4697459	-1.9521544	0.000543859	0.001341572	MEP
Ly9	-3.470255	-2.0812104	0.000548211	0.001349413	MEP
Rgs19	-3.474056	-0.6309389	0.000551519	0.001356588	MEP
Tmem180	-3.4761922	-0.81046766	0.000547789	0.001349336	MEP
Darc	-3.4857914	-21.716103	0.000500086	0.001244266	MEP
Mgat5	-3.4869294	-1.43275	0.000519908	0.001285445	MEP
Sfrs3	-3.489015	-0.36729732	0.000526665	0.001300087	MEP
Bax	-3.4901402	-0.56847143	0.000522699	0.00129122	MEP
Gng10	-3.4915383	-0.52185386	0.000519989	0.001285445	MEP
Tpd52	-3.4915464	-1.7542332	0.000509817	0.001265741	MEP
Abcd1	-3.494023	-0.9073171	0.000510868	0.001267437	MEP
BC096441	-3.4947274	-1.4870514	0.000507064	0.001259812	MEP
Nfatc2	-3.4957561	-22.429697	0.000481877	0.001205915	MEP
Mybbp1a	-3.4959314	-0.35452798	0.000514241	0.00127489	MEP
Cbx5	-3.5000806	-0.48967925	0.000503747	0.001252472	MEP
Traf4	-3.5010526	-1.2013798	0.000494712	0.001233532	MEP
Actr3	-3.5037196	-0.76632637	0.000495057	0.001233532	MEP
Tm7sf3	-3.5054574	-0.59300226	0.00049433	0.001233502	MEP
Wdr1	-3.50873	-0.534407	0.000487004	0.001216101	MEP
Cd79b	-3.5092225	-1.1177973	0.000483951	0.001210229	MEP
Orc2	-3.5119843	-0.7160197	0.000480275	0.001202779	MEP
Wdhd1	-3.5183754	-0.7460829	0.000468237	0.001174335	MEP
Nxt1	-3.520012	-0.549904	0.000467939	0.001174335	MEP
Cbl	-3.5216138	-1.3646787	0.000458253	0.001152646	MEP
2310022B05Rik	-3.522357	-0.73315954	0.000461465	0.001159036	MEP
Lyl1	-3.5243855	-0.48998123	0.000460767	0.001158126	MEP
Tgfb1	-3.5287993	-0.40169898	0.00045334	0.001141954	MEP
9230105E10Rik	-3.528873	-2.3744051	0.00042695	0.001081001	MEP
Osbpl5	-3.53024	-2.3582711	0.000424789	0.001076319	MEP
Sh3pxd2b	-3.5307596	-1.7074924	0.000437959	0.00110725	MEP
Itpripl1	-3.5322926	-1.1220063	0.000442874	0.001118857	MEP
Hnrnpm	-3.5337853	-0.3511846	0.000447775	0.001129584	MEP
Gar1	-3.5408552	-0.5092008	0.000433731	0.001097364	MEP
Mtfr1	-3.5454962	-0.8350378	0.000424767	0.001076319	MEP
Fcho1	-3.5503862	-0.5587433	0.000418249	0.001061307	MEP
Abcb6	-3.556843	-0.8529398	0.000407104	0.001033786	MEP
Ptpn11	-3.560401	-0.5331634	0.000402382	0.001022549	MEP
Rac2	-3.5616512	-0.3802415	0.000400857	0.001019424	MEP
Ppic	-3.569387	-1.32646	0.000380355	0.000970145	MEP
Psmg1	-3.5702112	-0.6561723	0.000388615	0.00098902	MEP
Il10ra	-3.5718331	-3.0389066	0.000361148	0.000926632	MEP
Cad	-3.5730958	-0.4146835	0.000384763	0.000980663	MEP
Haao	-3.5737	-1.5576406	0.000375726	0.000959756	MEP
Gpr171	-3.5757787	-1.81575	0.000369506	0.000945266	MEP
Cyb5r3	-3.5760512	-0.56436527	0.000380043	0.000970066	MEP
Glb1	-3.5821586	-0.63016474	0.00036991	0.0009456	MEP
Lgals1	-3.5845616	-0.42472997	0.000365739	0.000936323	MEP
Alas2	-3.5877254	-21.636244	0.0003407	0.000877429	MEP
Ehd1	-3.5880067	-0.57598025	0.000362717	0.000929967	MEP
Prpf19	-3.5882902	-0.50843364	0.000363108	0.000930279	MEP
Itgam	-3.5936053	-1.5939975	0.000346771	0.000891735	MEP
Ldha	-3.6019328	-0.3139222	0.000348652	0.000895902	MEP
Bex4	-3.6039019	-1.3510243	0.000337341	0.000869428	MEP
Ttll12	-3.6124382	-0.52913815	0.000331212	0.000854271	MEP
Luc7l2	-3.6127498	-0.5332746	0.000331124	0.000854271	MEP
Nat15	-3.6194382	-0.6768394	0.000322293	0.00083251	MEP
Guk1	-3.6204808	-0.51132745	0.000321624	0.000831404	MEP
5830432E09Rik	-3.6220036	-22.353477	0.000298802	0.00077473	MEP
Lgals3bp	-3.630129	-0.47551897	0.000310699	0.000803765	MEP
Immt	-3.6353066	-0.5161779	0.000304037	0.000787711	MEP
Adap1	-3.6454644	-0.8226768	0.000290833	0.000756342	MEP
Qars	-3.6461616	-0.5309023	0.00029249	0.000759506	MEP
Cdc42	-3.649198	-0.7519588	0.000286485	0.000745595	MEP
Chst10	-3.6501713	-1.7494175	0.000280106	0.000729543	MEP
Baz1b	-3.6632857	-0.41226926	0.000274634	0.000716373	MEP
Acot9	-3.6709366	-1.3741814	0.000259026	0.000677197	MEP
Clcn3	-3.6756644	-1.0324204	0.000258296	0.0006758	MEP
Rrm1	-3.6789854	-0.68414456	0.000255927	0.00067011	MEP
Kcnq5	-3.6816344	-2.8816981	0.000237475	0.000624162	MEP
Pfkfb4	-3.6823537	-1.4968275	0.000247664	0.000649954	MEP
Hspe1	-3.6860912	-0.41603756	0.000251603	0.000659787	MEP
Ctsc	-3.703557	-1.2263597	0.000230882	0.000608689	MEP
Atic	-3.7038422	-0.49255538	0.000234576	0.000617012	MEP
2210411K11Rik	-3.7040074	-0.615998	0.000232976	0.00061374	MEP
Oaf	-3.7062347	-0.98617274	0.000229555	0.000605653	MEP
Mthfd1	-3.7117507	-0.436681	0.000227003	0.000599379	MEP
Rrp1b	-3.7199962	-0.52414453	0.000219904	0.000581079	MEP
Anapc1	-3.7213264	-0.57691944	0.000219241	0.00057977	MEP
Cdh1	-3.722097	-22.8708	0.000202425	0.000537774	MEP
Dnmt3a	-3.7236266	-0.69517225	0.000216316	0.000572475	MEP
Usp10	-3.727409	-0.47700125	0.00021406	0.000566939	MEP
Srsf1	-3.7285376	-0.6041928	0.000212478	0.000563181	MEP
Pde2a	-3.7348146	-1.8366661	0.000202232	0.000537676	MEP
Prg3	-3.7355158	-3.491764	0.000191269	0.000510496	MEP
Mrpl38	-3.7369225	-0.5609297	0.000205909	0.000546188	MEP
Tmem159	-3.7394662	-1.9733486	0.000194468	0.000518631	MEP
Dus1l	-3.7394886	-0.5769074	0.000203845	0.000541129	MEP
Nup133	-3.7458215	-0.665463	0.000197795	0.000526284	MEP
0610010K14Rik	-3.7510307	-0.422708	0.000196143	0.000522292	MEP
Pak1	-3.751697	-0.52939695	0.000194813	0.000519151	MEP
Cggbp1	-3.7571993	-0.63196015	0.000190287	0.000508267	MEP
Srrm1	-3.7600195	-0.3985044	0.00018962	0.000506879	MEP
Tnip1	-3.760985	-0.8399703	0.00018715	0.000500662	MEP
Vcl	-3.7665286	-1.024511	0.000181319	0.000485817	MEP
As3mt	-3.7699707	-1.1965989	0.000178558	0.00047879	MEP
Grhpr	-3.7738428	-0.79439276	0.000177814	0.000477166	MEP
Ndufa7	-3.7859674	-0.43408048	0.000171074	0.000460512	MEP
Ptger2	-3.7873454	-3.1447227	0.000155781	0.000421979	MEP
1110049F12Rik	-3.787662	-0.7959726	0.000168093	0.000452841	MEP
Cyb5b	-3.7919447	-0.60414594	0.000166089	0.000447792	MEP
Sec63	-3.7944047	-0.77875066	0.000163761	0.000441861	MEP
Eif3i	-3.8024547	-0.3662192	0.000160679	0.000434222	MEP
AK053193	-3.8055134	-2.6888118	0.000147464	0.000401023	MEP
Hnrnpc	-3.8060603	-0.42038387	0.000158187	0.000427823	MEP
N4bp2l1	-3.8075924	-1.1809698	0.000153628	0.000416472	MEP
Lyst	-3.811257	-1.8006306	0.000150323	0.000408156	MEP
Tnfrsf26	-3.8176577	-22.575096	0.000138366	0.000379572	MEP
Pabpc4	-3.8205297	-0.65172553	0.000148251	0.000402846	MEP
Tmc8	-3.8259459	-1.9055281	0.000141344	0.000386205	MEP
Magoh	-3.8285875	-1.7095287	0.00014002	0.000383195	MEP
Sdha	-3.8322678	-0.4844087	0.00014252	0.000388495	MEP
Gga2	-3.833136	-0.6134835	0.000141578	0.000386541	MEP
Eprs	-3.8343866	-0.4515339	0.000141071	0.000385766	MEP
Tacc2	-3.8349023	-1.9828314	0.000132472	0.00036427	MEP
Fhdc1	-3.838378	-3.0517561	0.000127052	0.000349926	MEP
Ffar2	-3.8392634	-1.2699451	0.000135168	0.000371093	MEP
Rnf187	-3.8498082	-0.41247976	0.000133073	0.000365634	MEP
Ltbr	-3.849913	-0.8984221	0.000130922	0.000360296	MEP
Arid3a	-3.8639963	-0.9604945	0.000123387	0.000340375	MEP
Lrrc33	-3.8646822	-0.55789465	0.000124584	0.000343401	MEP
Mgl2	-3.864882	-2.255315	0.000119	0.000329061	MEP
Butr1	-3.8657124	-2.0512276	0.000121917	0.000336857	MEP
Myo1d	-3.8676605	-0.82761985	0.00012234	0.000337757	MEP
Pnp2	-3.8707032	-1.8738213	0.000116721	0.000324057	MEP
Mylpf	-3.8737433	-1.7114868	0.000117133	0.000324941	MEP
Hn1	-3.880971	-0.4391561	0.000117518	0.000325746	MEP
Robld3	-3.8891273	-0.600763	0.000112956	0.000314363	MEP
Slc25a38	-3.8909135	-0.7809602	0.000111574	0.000311018	MEP
Dbnl	-3.892337	-0.5603932	0.00011201	0.000311982	MEP
Arf5	-3.895839	-0.55605525	0.000110406	0.000308261	MEP
Nckipsd	-3.9009185	-1.4901981	0.000104402	0.000291971	MEP
Recql4	-3.9054859	-1.1338326	0.000104163	0.000291538	MEP
Hlx	-3.9111981	-1.644417	0.000101023	0.00028321	MEP
Thop1	-3.9148767	-0.6867493	0.000101501	0.000284319	MEP
Acot1	-3.9195035	-1.6134115	9.675563491867282e-05	0.000271909	MEP
Paqr9	-3.9250257	-1.4557074	9.632657716053833e-05	0.000270923	MEP
Ikbke	-3.9336998	-1.6381636	9.192447337305465e-05	0.000259232	MEP
Clec12a	-3.9360611	-2.306411	8.917401670178124e-05	0.000252246	MEP
Ahctf1	-3.9399629	-0.5470946	9.194447455072222e-05	0.000259232	MEP
Mrpl34	-3.9406922	-0.45627707	9.246789005253724e-05	0.000260283	MEP
Anapc11	-3.9411862	-0.5011102	9.211900278225064e-05	0.000259512	MEP
Gm5506	-3.9462461	-0.6066706	8.981210282138571e-05	0.000253842	MEP
Dstyk	-3.9549155	-1.5488404	8.367701225121644e-05	0.000237085	MEP
Fos	-3.9626982	-2.6912532	7.819847594222907e-05	0.000223027	MEP
Smtn	-3.9655232	-1.8843297	7.759148865785372e-05	0.000221846	MEP
Atp1b3	-3.9666524	-0.5142762	8.279591535455502e-05	0.000235168	MEP
Eif3c	-3.9674966	-0.36800578	8.33308218162241e-05	0.000236298	MEP
Myo7a	-3.9688516	-1.4872644	7.928464746862073e-05	0.000225752	MEP
Timm10	-3.973852	-0.5572807	8.042777477935244e-05	0.000228818	MEP
Oxr1	-3.9739833	-1.2936366	7.868295612328093e-05	0.000224224	MEP
Cmtm4	-3.9749792	-22.454973	7.260518790664033e-05	0.000208453	MEP
Neu1	-3.9807496	-1.1130451	7.670116800653571e-05	0.000219482	MEP
Rcc2	-3.9836268	-0.3813705	7.808252045897831e-05	0.000222881	MEP
Zfp207	-3.9836853	-0.47698033	7.771023700906102e-05	0.000222002	MEP
Taf12	-3.9872627	-0.638319	7.57505414897906e-05	0.000217122	MEP
Chi3l3	-3.9884949	-22.789793	6.86183146244846e-05	0.000197829	MEP
Pccb	-3.99652	-0.8140502	7.254645556454067e-05	0.000208453	MEP
Rab2a	-3.9979959	-0.5435156	7.294627188868641e-05	0.000209258	MEP
Olr1	-3.9997585	-22.199394	6.545505697744638e-05	0.000189342	MEP
Cbx4	-4.004051	-0.94097996	7.011735163208833e-05	0.000201814	MEP
Dhrs11	-4.0048075	-0.8728098	7.031202815710794e-05	0.000202206	MEP
Scarf1	-4.007539	-22.396168	6.33512278761226e-05	0.000183564	MEP
Spag5	-4.008217	-0.8729849	6.881769625650009e-05	0.000198239	MEP
Mefv	-4.009847	-2.53299	6.655903479773538e-05	0.000192375	MEP
Plcl2	-4.0141697	-0.7431998	6.765023219548172e-05	0.000195201	MEP
Ddx3x	-4.0162516	-0.5916755	6.760239796268549e-05	0.000195201	MEP
Nlrx1	-4.0195103	-2.0307114	6.254325870014445e-05	0.000181375	MEP
Clasp1	-4.0234528	-0.78397924	6.49248655220827e-05	0.000187966	MEP
Pcp4l1	-4.029986	-1.9689511	6.079829008393484e-05	0.000177059	MEP
Tomm70a	-4.034805	-0.6539932	6.2368194000173e-05	0.00018102	MEP
Nmral1	-4.0373816	-0.6560382	6.137603603563963e-05	0.00017829	MEP
Nxn	-4.037499	-0.92494786	6.089786714959728e-05	0.000177199	MEP
Tpcn1	-4.0384893	-0.7096718	6.135035367266716e-05	0.00017829	MEP
Nin	-4.0392423	-0.80127406	6.077686780061851e-05	0.000177059	MEP
Eif5	-4.051795	-0.5623614	5.830172230816446e-05	0.000170075	MEP
Tyms	-4.056845	-0.66946554	5.6814260989337965e-05	0.000165876	MEP
Dnaja3	-4.0600996	-0.64080435	5.6144449090858756e-05	0.00016406	MEP
Flnb	-4.062919	-1.3329692	5.32215554150075e-05	0.000156047	MEP
Lrp8	-4.064839	-1.8884541	5.238873694943383e-05	0.000153867	MEP
AK211593	-4.069708	-0.5367522	5.413542159115568e-05	0.000158457	MEP
Sh2d3c	-4.0723777	-1.6742799	5.129094812677947e-05	0.000150771	MEP
Exosc5	-4.073962	-0.497506	5.3409776381546275e-05	0.000156466	MEP
Casz1	-4.0811853	-1.5001587	4.952200882395742e-05	0.000145944	MEP
Zfp326	-4.0841255	-0.9892036	5.014602164645376e-05	0.000147657	MEP
Casp1	-4.086287	-22.587212	4.537016825463714e-05	0.000134628	MEP
Prmt5	-4.0871177	-0.49621958	5.057882822624588e-05	0.000148804	MEP
Agpat3	-4.090655	-1.23487	4.8828139445703e-05	0.000144022	MEP
Smpd4	-4.0999184	-0.80714095	4.722244041059728e-05	0.000139764	MEP
Ctsd	-4.1029434	-0.4601573	4.749347859140979e-05	0.000140325	MEP
Cmtm3	-4.103644	-1.3417647	4.558764281372728e-05	0.000135157	MEP
Supt16h	-4.104582	-0.5473279	4.660793632887586e-05	0.000138064	MEP
AK210533	-4.112771	-0.55503964	4.523434206227121e-05	0.000134341	MEP
Daam1	-4.114708	-1.0547038	4.419109801864694e-05	0.000131355	MEP
Plod1	-4.114856	-1.7709743	4.2212544094624866e-05	0.000125582	MEP
Ero1lb	-4.1154594	-2.6227934	4.2031522310260876e-05	0.000125152	MEP
Actl6a	-4.1319127	-0.6267415	4.132714316657526e-05	0.000123161	MEP
Parvg	-4.134573	-0.58710283	4.109851905254487e-05	0.000122585	MEP
2900010J23Rik	-4.1392417	-0.44834498	4.0702183406707855e-05	0.000121508	MEP
Cd68	-4.1412663	-1.7949153	3.8728721154368324e-05	0.000115917	MEP
S100a8	-4.14175	-22.720846	3.573963117201511e-05	0.000108096	MEP
Twf2	-4.1447773	-0.7554781	3.9170676189264696e-05	0.000117037	MEP
Scnn1a	-4.1475077	-2.2652135	3.675252290602096e-05	0.000110578	MEP
Aes	-4.149847	-0.44418484	3.895423296344168e-05	0.000116491	MEP
Galnt12	-4.1525183	-22.887651	3.411042078135488e-05	0.00010344	MEP
Slco4a1	-4.1525993	-2.1955457	3.64410465547909e-05	0.000109737	MEP
Ephx2	-4.1537213	-1.7638963	3.59659443791719e-05	0.000108497	MEP
Hspa8	-4.157169	-0.33892444	3.802198034797057e-05	0.000114	MEP
Hcfc1	-4.1584053	-0.5572119	3.732286846825951e-05	0.000112001	MEP
H2afv	-4.1607933	-0.42857245	3.724854358337389e-05	0.000111875	MEP
Gart	-4.1622562	-0.4508523	3.690269884763544e-05	0.000110933	MEP
Tsc22d4	-4.16773	-0.5041883	3.5942415263908454e-05	0.000108497	MEP
Myadm	-4.1678767	-22.450016	3.1908499407842195e-05	9.710426054361852e-05	MEP
Polr2j	-4.167975	-0.5140617	3.59665623897551e-05	0.000108497	MEP
Cnpy3	-4.1747103	-0.70182705	3.453227565165153e-05	0.000104628	MEP
Hip1	-4.1832843	-2.254201	3.1279509796074404e-05	9.561168140500687e-05	MEP
Nup93	-4.1889462	-0.79381204	3.2442127784371055e-05	9.864121848798635e-05	MEP
Rgs2	-4.1898937	-1.3052763	3.172677334458599e-05	9.672181520509384e-05	MEP
Ndufv2	-4.1918273	-0.4837363	3.2516939709617546e-05	9.87816539946216e-05	MEP
Larp1b	-4.195541	-1.0491668	3.135764004896743e-05	9.57656777070678e-05	MEP
Adsl	-4.1961737	-0.53308856	3.183291792366237e-05	9.695975265186129e-05	MEP
Sf3a2	-4.1990213	-0.4966009	3.164425287062358e-05	9.655554081036426e-05	MEP
Dap	-4.2032337	-0.5830246	3.087503479933124e-05	9.44589938763228e-05	MEP
Cyp27a1	-4.2066226	-22.616686	2.693815308015261e-05	8.322611126195762e-05	MEP
Ncbp1	-4.214383	-0.62672496	2.9260543696850543e-05	8.967862903892649e-05	MEP
Prkcb	-4.220388	-2.816927	2.5921633944913347e-05	8.038573359058397e-05	MEP
Slc38a2	-4.2215967	-0.72820234	2.82948194612952e-05	8.69505093151645e-05	MEP
Pop5	-4.221662	-0.6621454	2.8378239133434796e-05	8.7129273353633e-05	MEP
Fgfrl1	-4.224619	-1.6561632	2.714703984667493e-05	8.379645305087226e-05	MEP
Dctpp1	-4.227858	-0.47315475	2.7776957086132098e-05	8.543518618916388e-05	MEP
Nudc	-4.22938	-0.48335916	2.77202964726039e-05	8.533696978319006e-05	MEP
Kpnb1	-4.2296233	-0.5156201	2.761033197891233e-05	8.507433541002361e-05	MEP
AK169831	-4.229943	-2.1181736	2.5649477881144e-05	7.967268061910706e-05	MEP
Bola2	-4.2328095	-0.47675222	2.735288120066112e-05	8.435638339900047e-05	MEP
Hdac5	-4.2356114	-1.3905797	2.603579040049295e-05	8.065485877208364e-05	MEP
Dnhd1	-4.239306	-0.5436173	2.6412291534093406e-05	8.174781890955726e-05	MEP
Eif3b	-4.2397013	-0.39646935	2.672515188879067e-05	8.264202434428012e-05	MEP
9030617O03Rik	-4.2401953	-2.1821134	2.414946191792547e-05	7.528436592480651e-05	MEP
C1galt1c1	-4.240268	-1.9776002	2.4963019713730006e-05	7.775034389177098e-05	MEP
Nuak2	-4.2410493	-1.5095775	2.530072381675339e-05	7.873110720614604e-05	MEP
Bag2	-4.2420583	-0.6891241	2.5925621989660955e-05	8.038573359058397e-05	MEP
Prdm5	-4.2442813	-2.2032454	2.350145148435868e-05	7.352992662966618e-05	MEP
Kcnip3	-4.25276	-1.9831878	2.3850527198876223e-05	7.448703109802882e-05	MEP
Klrk1	-4.254313	-22.597057	2.1828249830027893e-05	6.866845046802759e-05	MEP
Plekhg3	-4.2543406	-2.6339788	2.3279777116637264e-05	7.296867468620817e-05	MEP
Afg3l2	-4.2599363	-0.63446444	2.4136214450030813e-05	7.528436592480651e-05	MEP
Tnni2	-4.262511	-22.664413	2.104861301685841e-05	6.645815509714398e-05	MEP
Anp32a	-4.2691145	-0.66029584	2.3011851525035576e-05	7.226014523466585e-05	MEP
Ficd	-4.2736225	-2.4567945	2.0517457871868228e-05	6.489985986784349e-05	MEP
Prkcd	-4.276334	-0.8417662	2.230863846223929e-05	7.011576624151894e-05	MEP
Tmem2	-4.2764783	-1.6762036	2.144521973315267e-05	6.758671534165284e-05	MEP
FKBP1b-B	-4.276891	-2.9117556	2.0018243497292862e-05	6.34953660929758e-05	MEP
Nol7	-4.288702	-0.5663806	2.1321674301982816e-05	6.725877332371362e-05	MEP
Nfe2l1	-4.289515	-0.79070497	2.086696551369223e-05	6.594496152724532e-05	MEP
Syngr1	-4.2908382	-1.5218931	2.005858853652719e-05	6.350659544913333e-05	MEP
Rfc4	-4.2984385	-0.89157736	2.004500131767076e-05	6.350659544913333e-05	MEP
Aggf1	-4.3091884	-0.6889575	1.940243433659732e-05	6.159871287543455e-05	MEP
Mett10d	-4.312888	-0.7333706	1.90539508542026e-05	6.060385658788311e-05	MEP
Pnpla2	-4.313001	-0.8233795	1.9080801005397295e-05	6.063337409726157e-05	MEP
Aoah	-4.3137393	-2.2728248	1.7747040202898893e-05	5.676092283614836e-05	MEP
Dhrs3	-4.321342	-1.6274486	1.7255640361842206e-05	5.534313651367793e-05	MEP
Atp6v0b	-4.32508	-0.6607109	1.8085306895140706e-05	5.773579472259998e-05	MEP
Kalrn	-4.3277397	-22.797953	1.5724246023298455e-05	5.0478486536188806e-05	MEP
Arl6ip1	-4.3285766	-0.614265	1.7843554586629633e-05	5.7016765628202646e-05	MEP
Far2	-4.334286	-22.729025	1.526735640207433e-05	4.910311923910393e-05	MEP
Trappc5	-4.3347263	-0.67043823	1.7357953257697194e-05	5.556799322106958e-05	MEP
Rnaseh1	-4.3372426	-0.5476694	1.730752191751021e-05	5.545799269946865e-05	MEP
I830077J02Rik	-4.3398294	-22.365978	1.4890401593377154e-05	4.798018291199305e-05	MEP
Vangl1	-4.3506174	-2.394603	1.4720942346016931e-05	4.747847853841536e-05	MEP
Tax1bp1	-4.357659	-0.6799881	1.564383214843678e-05	5.026709938943699e-05	MEP
Atp6v0d1	-4.364499	-0.7203832	1.524829573312855e-05	4.908756396924126e-05	MEP
Ccl9	-4.3704796	-1.6226528	1.4261591168151776e-05	4.603999169437959e-05	MEP
Cisd3	-4.372609	-2.3411744	1.3744572168250705e-05	4.453757610575885e-05	MEP
5830405N20Rik	-4.375811	-2.929739	1.2863436865692891e-05	4.1918527500950114e-05	MEP
Hs6st1	-4.379282	-0.8914484	1.4124877240491898e-05	4.564134022185163e-05	MEP
Mpp6	-4.3802714	-0.8654664	1.4013796254929216e-05	4.536736479902507e-05	MEP
Ptdss2	-4.385729	-0.8865112	1.3708812981699617e-05	4.446345263143363e-05	MEP
Plxnb2	-4.39168	-1.7203275	1.2836083346059364e-05	4.186892592367757e-05	MEP
Clpp	-4.3975368	-0.64914805	1.3157183428939655e-05	4.273900380482706e-05	MEP
Uchl1	-4.3997602	-22.912502	1.1342939405982e-05	3.724498942915688e-05	MEP
AK031079	-4.4006143	-22.567776	1.129876641580377e-05	3.713527895327506e-05	MEP
Srsf2	-4.401777	-0.6723354	1.289975660779395e-05	4.19935556248954e-05	MEP
Ddx27	-4.4026604	-0.53089374	1.291079760011997e-05	4.19935556248954e-05	MEP
Ncf2	-4.408022	-0.9061167	1.2320692943709163e-05	4.026393120145864e-05	MEP
Pola2	-4.4165754	-0.64104533	1.2060435442620924e-05	3.952570058165699e-05	MEP
Gatsl3	-4.4256425	-22.861647	1.0074812014196474e-05	3.33988244582056e-05	MEP
Tnfaip8	-4.431251	-1.0010641	1.1167531017851713e-05	3.673894141335201e-05	MEP
Cenpv	-4.434566	-0.7919843	1.105083262405346e-05	3.642447314766809e-05	MEP
Prpf8	-4.438816	-0.4708647	1.1079200688436894e-05	3.6483131274614236e-05	MEP
1810011H11Rik	-4.438882	-2.8129368	9.8635755729505e-06	3.2729999329088635e-05	MEP
Nfam1	-4.44152	-1.1385947	1.0556172074402135e-05	3.489401324594039e-05	MEP
D6Mm5e	-4.4425716	-1.5775738	1.0290761989188311e-05	3.408197660718701e-05	MEP
Larp1	-4.445365	-0.48867837	1.0757098204534494e-05	3.5524158759663674e-05	MEP
AK015096	-4.448655	-2.2699926	9.251722191545095e-06	3.08480128338378e-05	MEP
9530077C05Rik	-4.4488077	-1.7506987	9.753010118973033e-06	3.239426171374007e-05	MEP
BC021767	-4.449438	-22.144255	9.029408986717802e-06	3.0223560051564632e-05	MEP
Arpc4	-4.451032	-0.4857989	1.0498502930924432e-05	3.473665734862916e-05	MEP
Gm14085	-4.4518237	-22.874718	8.930524675217492e-06	2.9939815095081876e-05	MEP
Lims1	-4.463351	-0.7927552	9.711425427620679e-06	3.228721498142482e-05	MEP
Myo1g	-4.47066	-0.95684105	9.31245797738319e-06	3.0990638842767e-05	MEP
Psmd9	-4.4761295	-0.91921026	9.212550580412688e-06	3.0776875172317704e-05	MEP
Vcam1	-4.476984	-22.762562	7.948702855798967e-06	2.678806011265843e-05	MEP
Srp68	-4.4776254	-0.5573499	9.239926604544827e-06	3.0838478445149125e-05	MEP
6720456B07Rik	-4.479292	-0.56425846	9.1833667964302e-06	3.0709107378372694e-05	MEP
Ablim1	-4.482114	-2.9670002	7.896245707325109e-06	2.663728634993055e-05	MEP
Dnajc8	-4.4855924	-0.5236238	8.935963357848257e-06	2.9939815095081876e-05	MEP
Parp1	-4.4968753	-0.4695718	8.521487045756116e-06	2.8606665170140424e-05	MEP
Txnl4a	-4.504413	-0.41642544	8.32446776244155e-06	2.7972481254319174e-05	MEP
Mrpl15	-4.509543	-0.6613949	8.001395812562261e-06	2.6939333608929135e-05	MEP
Cd302	-4.509775	-22.908293	6.8232309507230485e-06	2.3244787769936072e-05	MEP
Serinc5	-4.5107226	-1.6235702	7.334729702963573e-06	2.4840188621125896e-05	MEP
Lsp1	-4.5119476	-1.5593294	7.415387891328741e-06	2.5064156330044547e-05	MEP
Arhgdia	-4.521494	-0.42335013	7.667269779645056e-06	2.5890164392911045e-05	MEP
Cenpn	-4.523704	-0.9071091	7.271909469928175e-06	2.465163023646575e-05	MEP
Tmem165	-4.5240355	-1.0868115	7.263808872122542e-06	2.4648381924970394e-05	MEP
Scly	-4.5249586	-0.838336	7.362460529586972e-06	2.4909658125102587e-05	MEP
Mdh1	-4.53688	-0.5707037	7.047110815229362e-06	2.3936593920626505e-05	MEP
Mical1	-4.537955	-2.7833707	6.337786848068675e-06	2.1655150903648513e-05	MEP
Rnaseh2b	-4.5401545	-0.7847972	6.888757996047337e-06	2.3444875586153215e-05	MEP
Psmd1	-4.542095	-0.5284611	6.947234218049159e-06	2.362059634136714e-05	MEP
Pcnx	-4.5503683	-1.6007866	6.122643590529634e-06	2.0961550625910483e-05	MEP
Wdr65	-4.5516443	-22.689425	5.606518811750022e-06	1.9406315365445662e-05	MEP
Abcd2	-4.552793	-2.7940722	5.902354092691537e-06	2.0227431950226904e-05	MEP
Afmid	-4.55475	-0.50403464	6.525058190164881e-06	2.227297311004847e-05	MEP
Cd244	-4.558742	-22.809305	5.422041391180859e-06	1.8805492302477532e-05	MEP
Sla	-4.563106	-2.1367307	5.775852403449062e-06	1.991590489216188e-05	MEP
Uba2	-4.563334	-0.5824064	6.2719335865012e-06	2.1451380383563567e-05	MEP
SMC4	-4.574711	-0.6309983	5.8957625213579225e-06	2.0224926899807346e-05	MEP
Cyfip2	-4.5773664	-0.7684073	5.801654985517865e-06	1.9941744377512105e-05	MEP
Snrpd2	-4.579071	-0.4898414	5.878394465561831e-06	2.0185412239456598e-05	MEP
Eef1d	-4.5825324	-0.46239853	5.783546849514586e-06	1.991590489216188e-05	MEP
Zfp608	-4.5826716	-1.8013121	5.24551246405503e-06	1.8266663484817266e-05	MEP
Cox17	-4.583439	-0.6081632	5.711826685865151e-06	1.9731245138058698e-05	MEP
Atp5c1	-4.5849442	-0.5254536	5.705660072694806e-06	1.9729692295460698e-05	MEP
Diap2	-4.5863047	-2.448582	4.995467454437618e-06	1.7413493116428507e-05	MEP
Gtf2h1	-4.587308	-0.81854856	5.500680203211254e-06	1.9059083716146623e-05	MEP
Myo15b	-4.5950418	-22.96016	4.5659635442495815e-06	1.5997096640817567e-05	MEP
Rsl1d1	-4.597139	-0.61595577	5.31898829546771e-06	1.8485225183946695e-05	MEP
Il12a	-4.5978546	-2.1432846	4.841550637744269e-06	1.6911124747829428e-05	MEP
Psen2	-4.598038	-0.7237091	5.2664610352754616e-06	1.8321126041064128e-05	MEP
Armc9	-4.5985184	-1.6119343	4.9824110570023655e-06	1.738554151437327e-05	MEP
S100a4	-4.6036882	-23.012815	4.3820410175916565e-06	1.544680648795588e-05	MEP
Nav2	-4.605689	-2.2949877	4.473117792870849e-06	1.573570795432956e-05	MEP
Sema4a	-4.6189656	-2.0160239	4.5504619751387725e-06	1.597522306836613e-05	MEP
Tmem176b	-4.620931	-0.7593464	4.687100180901563e-06	1.638822971052816e-05	MEP
Ezh2	-4.628126	-0.60956705	4.61147693769263e-06	1.6140169281924207e-05	MEP
Myl12b	-4.6310067	-0.60916966	4.555873785791773e-06	1.5977967921511597e-05	MEP
Atp5a1	-4.6362624	-0.37210432	4.5372346688502884e-06	1.5945006967619496e-05	MEP
Palm	-4.6475673	-0.9126892	4.120378824607763e-06	1.4584028024329632e-05	MEP
2900010M23Rik	-4.6492586	-0.5500242	4.196294973752293e-06	1.4822327486611224e-05	MEP
Celsr1	-4.6613545	-1.8118438	3.5958924993816457e-06	1.2780046359800267e-05	MEP
Asf1b	-4.669121	-0.8499274	3.756161805182898e-06	1.3322214172339344e-05	MEP
Mrps24	-4.671816	-0.523382	3.8047864305649287e-06	1.348081927297697e-05	MEP
Epb4.9	-4.6763544	-2.3768246	3.375341862983994e-06	1.2045816720949084e-05	MEP
Ndufa12	-4.6794004	-0.5819979	3.6627318477524953e-06	1.3004205356578045e-05	MEP
Rdh12	-4.6800175	-22.663456	3.0390261421457344e-06	1.0890632623618825e-05	MEP
Eif1ax	-4.688817	-0.5861928	3.5071099497541925e-06	1.2477357151135792e-05	MEP
Taldo1	-4.696891	-0.43231162	3.4358908894169192e-06	1.2236593869326924e-05	MEP
Gdpd3	-4.6974764	-2.7728572	2.798345038556645e-06	1.0101557246923622e-05	MEP
Arhgap32	-4.6981463	-3.1247947	2.808474042716416e-06	1.012752760858344e-05	MEP
C1rl	-4.6981606	-2.4263918	3.0163443178286125e-06	1.082058652892572e-05	MEP
Prom1	-4.6981816	-22.51614	2.783320967898807e-06	1.0057843623265741e-05	MEP
Dhx38	-4.699143	-0.757086	3.292611308780233e-06	1.1762734603106193e-05	MEP
Znhit1	-4.700112	-0.7338686	3.281422363238327e-06	1.1734910440969395e-05	MEP
Sdhc	-4.719609	-0.52716184	3.051362611827755e-06	1.0923498312673841e-05	MEP
Pacsin2	-4.727226	-0.75910795	2.900068029190226e-06	1.0436011229129791e-05	MEP
BC033430	-4.7286935	-0.43161312	2.959385355080126e-06	1.0633604564000532e-05	MEP
9530068E07Rik	-4.731089	-0.6939446	2.8414057997978013e-06	1.023558602829041e-05	MEP
Myo5b	-4.736381	-1.3267066	2.6649282581824313e-06	9.660364935911313e-06	MEP
Txnrd1	-4.738924	-0.6466801	2.7380352915632643e-06	9.904570011724135e-06	MEP
Sfxn1	-4.744543	-0.522037	2.696512319925833e-06	9.764600226719884e-06	MEP
Gm1966	-4.751894	-2.453037	2.2969091376226806e-06	8.396857451203253e-06	MEP
Cyba	-4.7539945	-0.59941536	2.539600814941977e-06	9.215733346335185e-06	MEP
Selk	-4.754667	-0.8145534	2.5192368168342975e-06	9.151459215679117e-06	MEP
Prkag1	-4.758077	-1.0869964	2.448370134122277e-06	8.90339866475867e-06	MEP
Polr1a	-4.764974	-0.7107119	2.415853793109685e-06	8.794421350233674e-06	MEP
Camsap1l1	-4.766556	-1.5434072	2.2827663916259295e-06	8.354005108696801e-06	MEP
Rpa2	-4.772772	-0.60231733	2.3558261708688405e-06	8.584958939459736e-06	MEP
Hnrnpab	-4.775857	-0.54523474	2.3302716481458913e-06	8.509806833599441e-06	MEP
Emg1	-4.7819276	-0.7590011	2.2222363923675106e-06	8.141122919384585e-06	MEP
Eif4enif1	-4.782175	-0.7928862	2.199147237582817e-06	8.070663499885138e-06	MEP
Cnpy2	-4.7854004	-0.7267642	2.200664837262218e-06	8.070663499885138e-06	MEP
1200002N14Rik	-4.785521	-2.9287314	1.9030002843065664e-06	7.069164672919225e-06	MEP
Mkl1	-4.7875576	-2.2066476	1.989253177944315e-06	7.342152638594472e-06	MEP
Mcpt8	-4.7914605	-2.3548658	1.8173339812726596e-06	6.787467066419858e-06	MEP
Arf1	-4.79247	-0.61115056	2.1513017781610637e-06	7.906434969578095e-06	MEP
Tm9sf3	-4.79724	-0.9190217	2.047303683731752e-06	7.533284438628293e-06	MEP
Rassf2	-4.800949	-1.8143954	1.8777272068015319e-06	6.982798050293197e-06	MEP
Psme3	-4.8012533	-0.64609486	2.047586439708299e-06	7.533284438628293e-06	MEP
Slc19a1	-4.8017335	-0.75685835	2.0152799152562564e-06	7.4302681490911765e-06	MEP
Cisd1	-4.803831	-0.83694214	1.986985402111831e-06	7.341634499665878e-06	MEP
Cdc6	-4.807358	-1.0045369	1.9302866347601176e-06	7.147445468408977e-06	MEP
Ssna1	-4.809392	-0.5907286	1.9754081294340374e-06	7.3066810875421896e-06	MEP
Il17rb	-4.810552	-23.04058	1.6048767900505642e-06	6.033147932967862e-06	MEP
Ppm1m	-4.810978	-1.4326383	1.8199689807377414e-06	6.789959948676697e-06	MEP
Slc3a2	-4.8133864	-0.62987113	1.9280638427118877e-06	7.146883266593689e-06	MEP
Cdkn1a	-4.814365	-1.9000982	1.7882777795248738e-06	6.68618268379235e-06	MEP
H2afj	-4.8174725	-0.5124184	1.914849157624532e-06	7.105531659099204e-06	MEP
Asap1	-4.821381	-0.6880215	1.842778886846495e-06	6.860226470881612e-06	MEP
Syce2	-4.8243136	-0.69234186	1.8322344508708638e-06	6.828338110102971e-06	MEP
Mcm10	-4.831553	-0.8292199	1.7298561341264473e-06	6.4817953516507815e-06	MEP
Rhog	-4.8341208	-0.6041551	1.765022881815169e-06	6.606392586924239e-06	MEP
Smc2	-4.8370404	-0.8441467	1.6886903264243274e-06	6.334424257054732e-06	MEP
Tnfsf14	-4.838772	-2.5626297	1.4866969634581836e-06	5.6194865508151064e-06	MEP
Atox1	-4.848872	-0.5662542	1.6297177683986763e-06	6.119865091124954e-06	MEP
Mad2l1	-4.8553114	-0.9637697	1.5391678030028319e-06	5.8114530505063155e-06	MEP
Nsmce4a	-4.8587985	-0.6132791	1.5583540630251917e-06	5.871047894650585e-06	MEP
Slc25a39	-4.8592677	-0.6282479	1.5484277542392266e-06	5.840026426097892e-06	MEP
Sec14l2	-4.859407	-2.1611512	1.4466789493304742e-06	5.480229477650347e-06	MEP
Fbp1	-4.85965	-3.0687428	1.2872831644011125e-06	4.908744972760485e-06	MEP
Tirap	-4.868556	-1.9045339	1.3135820168201272e-06	5.003500596077549e-06	MEP
Romo1	-4.868975	-0.7722219	1.4604145771349212e-06	5.526195949224356e-06	MEP
Mrpl17	-4.8777122	-0.6465979	1.4185739384471654e-06	5.379668858880403e-06	MEP
Syne2	-4.8808703	-22.863287	1.1303131014604975e-06	4.372993848811857e-06	MEP
Sra1	-4.8840766	-0.88899285	1.3348546848493776e-06	5.078923392960532e-06	MEP
Srrt	-4.8895707	-0.6386809	1.3431197347206788e-06	5.104742515992361e-06	MEP
Idh1	-4.894416	-1.712253	1.1767636588850529e-06	4.532378779924461e-06	MEP
Nucks1	-4.896772	-0.72100085	1.2793091862257966e-06	4.883734515116399e-06	MEP
1300001I01Rik	-4.8995733	-0.6436299	1.2603073692156704e-06	4.816523511808725e-06	MEP
Rab22B	-4.9035344	-1.2575411	1.1939711904523503e-06	4.593527957916456e-06	MEP
Tcn2	-4.9076433	-1.1436741	1.1729687681877625e-06	4.522810300576501e-06	MEP
Nsf	-4.907928	-0.8210538	1.2030685857216228e-06	4.618231022608809e-06	MEP
1110004E09Rik	-4.9086967	-0.8660213	1.1977810756133552e-06	4.603053999935066e-06	MEP
1810037I17Rik	-4.9090614	-0.7556279	1.214275098099261e-06	4.650902734229245e-06	MEP
Fh1	-4.9091353	-0.70830345	1.2056823976745185e-06	4.623122171527515e-06	MEP
Kif11	-4.915037	-0.869357	1.1464581725815263e-06	4.43048953368292e-06	MEP
Ndufc2	-4.9203324	-0.5175185	1.168601656650702e-06	4.511011540382072e-06	MEP
Mospd3	-4.9255986	-0.69085497	1.1066050475410744e-06	4.2860763401394475e-06	MEP
Soat1	-4.9270067	-1.9079572	1.016740992367297e-06	3.969200412510793e-06	MEP
Rab35	-4.92728	-0.955313	1.0937667602318087e-06	4.241111336584238e-06	MEP
Tnrc18	-4.930951	-1.2449163	1.0183600855816942e-06	3.971028989087488e-06	MEP
Bzrap1	-4.93154	-2.622208	9.538498144769231e-07	3.7447870608485324e-06	MEP
Eif4g2	-4.9336796	-0.5674135	1.0830519164976205e-06	4.204288148293913e-06	MEP
Wdr74	-4.9352126	-0.7011437	1.0608833621383866e-06	4.122869912995014e-06	MEP
Vegfb	-4.9371214	-0.7150203	1.0448705186892008e-06	4.06521776775246e-06	MEP
Slc35b2	-4.946342	-0.772922	9.985848104702153e-07	3.902736331747127e-06	MEP
Clspn	-4.9471207	-0.8228891	9.923127175913096e-07	3.882620395019965e-06	MEP
Il1r1	-4.947808	-3.6031585	7.978672746365798e-07	3.1612399136289742e-06	MEP
Chchd2	-4.9498463	-0.4037855	1.026944238306642e-06	3.999982580582642e-06	MEP
Mrps26	-4.9514766	-0.6640748	9.825822846432515e-07	3.848911991264315e-06	MEP
Prkaca	-4.9545836	-0.8980228	9.549152748614049e-07	3.7447870608485324e-06	MEP
Apbb1ip	-4.9615893	-0.6575169	9.381045634068883e-07	3.6872424240514485e-06	MEP
AK189633	-4.9641905	-0.64448625	9.264698568906816e-07	3.645664168905065e-06	MEP
Eif2s2	-4.9656153	-0.9313791	8.990462209262401e-07	3.5417905347219803e-06	MEP
Bcl3	-4.9726486	-2.1046276	7.917778949872286e-07	3.14071898344934e-06	MEP
Mrps28	-4.9848895	-0.6329707	8.392753688985269e-07	3.3138893570581424e-06	MEP
Slc9a9	-4.9864016	-3.5586224	6.55688340187926e-07	2.6372732657209005e-06	MEP
Tmem97	-4.9864783	-0.8513368	8.117761070137114e-07	3.208979776980891e-06	MEP
Adam15	-4.9886045	-1.4601165	7.823535318646623e-07	3.1069068336765815e-06	MEP
Sdhb	-4.9948306	-0.5164798	8.053494392641798e-07	3.1872258198402346e-06	MEP
Polr2f	-5.0010295	-0.5950275	7.795572174432697e-07	3.102943434136936e-06	MEP
Tapbpl	-5.0018115	-1.9025152	6.989706360574559e-07	2.7950726130177066e-06	MEP
Mboat1	-5.0019946	-2.5769093	6.521134487517704e-07	2.6259550894309915e-06	MEP
Lpla2	-5.0030127	-1.7108058	7.057238288389149e-07	2.818811265420249e-06	MEP
B4galt5	-5.0084133	-2.181319	6.767109304899427e-07	2.715499326884642e-06	MEP
Nek6	-5.0127087	-2.6296523	6.382011307125766e-07	2.575943979051581e-06	MEP
Igf2r	-5.015772	-1.4857005	6.69998058419262e-07	2.691691850529538e-06	MEP
Gng12	-5.019188	-0.7599346	6.948628516076602e-07	2.785100697907126e-06	MEP
Irf5	-5.020233	-2.5854857	5.94389733340471e-07	2.4103865684582438e-06	MEP
Ldhb	-5.0302963	-1.979386	6.091394169508005e-07	2.4615223980061035e-06	MEP
Slc26a1	-5.035966	-2.080431	5.836890690675603e-07	2.3697776204142947e-06	MEP
1700012B09Rik	-5.039674	-22.768295	5.035017109436801e-07	2.056312904694249e-06	MEP
Csnk2b	-5.0402822	-0.5816313	6.408869923110121e-07	2.583762862693111e-06	MEP
Prc1	-5.040605	-1.1074728	6.043780123778744e-07	2.445144807404507e-06	MEP
Alcam	-5.044696	-22.944735	4.906000911087628e-07	2.0059963440951902e-06	MEP
Gramd3	-5.046631	-23.063349	4.857148477405872e-07	1.9883771524943848e-06	MEP
2810004N23Rik	-5.0492606	-0.68925804	6.041671554526367e-07	2.445144807404507e-06	MEP
AK031561	-5.057517	-0.6384433	5.813427586729638e-07	2.363103352564193e-06	MEP
Papss2	-5.07288	-3.0405347	4.445685147840879e-07	1.8264356482379611e-06	MEP
Ftsj3	-5.0802093	-0.64592093	5.200733508736277e-07	2.1189765452950282e-06	MEP
Hnrpdl	-5.0818553	-0.6454507	5.181788690534123e-07	2.1137532826280446e-06	MEP
Cd27	-5.1031213	-1.1240566	4.318327720986225e-07	1.7783471318763083e-06	MEP
Cyth4	-5.1041512	-1.3794636	4.3262969066315725e-07	1.7795054379958947e-06	MEP
Atp5b	-5.107589	-0.35144264	4.69875054501613e-07	1.9281079822652396e-06	MEP
Get4	-5.1193237	-1.1551229	4.111669775018227e-07	1.707505703199507e-06	MEP
Slc38a1	-5.120079	-0.7886157	4.197908941085561e-07	1.732892793742377e-06	MEP
Prim2	-5.1201797	-0.90969896	4.1451549722232334e-07	1.7162359173165167e-06	MEP
1110007A13Rik	-5.121125	-0.72267365	4.1920422829585334e-07	1.7325434632922034e-06	MEP
Pfkp	-5.1256547	-2.350554	3.480905445033845e-07	1.4613874319722383e-06	MEP
Park7	-5.126329	-0.47654393	4.244360333653721e-07	1.7499746130751484e-06	MEP
Fasn	-5.1264367	-0.65923035	4.1235750206291847e-07	1.7103915139653025e-06	MEP
Samm50	-5.127615	-0.58077395	4.147611576476311e-07	1.7162359173165167e-06	MEP
Eef1e1	-5.1316695	-0.7934663	3.998113104826208e-07	1.6623479909343669e-06	MEP
Dpp9	-5.134025	-0.79633045	3.958182768549307e-07	1.6497208616260457e-06	MEP
Snrpa1	-5.1351843	-0.6552163	3.965448371996021e-07	1.6507554079322399e-06	MEP
Csrp2	-5.1361976	-2.044769	3.615583164957758e-07	1.5142448425084007e-06	MEP
Psmb10	-5.138162	-0.6593109	3.8680999577147124e-07	1.6160790501299604e-06	MEP
Psme2	-5.1509585	-0.78316045	3.5741551878297934e-07	1.4987131899393217e-06	MEP
Ttll9	-5.1547627	-23.194757	2.761118804243373e-07	1.1720321025146224e-06	MEP
Gclc	-5.1563463	-1.0818789	3.395590533281898e-07	1.4273060816511365e-06	MEP
Cars	-5.1618443	-1.0297775	3.3431080562124026e-07	1.406959256340122e-06	MEP
Psmb3	-5.1656494	-0.9701471	3.2985665765304124e-07	1.3899088224183704e-06	MEP
Atp2b1	-5.167933	-1.3140793	3.177594387688497e-07	1.343857626459927e-06	MEP
Ndufa13	-5.174744	-0.5682035	3.2818945056062103e-07	1.3845743201524488e-06	MEP
Tmem160	-5.1754975	-0.71504664	3.2017779350121315e-07	1.3524278645932517e-06	MEP
2610018G03Rik	-5.1833687	-1.3630732	2.7945388560229404e-07	1.184760883554689e-06	MEP
Selp	-5.1907306	-23.757381	2.282662924254341e-07	9.82072459581124e-07	MEP
Eml4	-5.1935363	-1.2740446	2.8024409276050154e-07	1.1866532075048968e-06	MEP
Ltb4r1	-5.202212	-1.8413123	2.5401253709956356e-07	1.0834482309030205e-06	MEP
Plekho1	-5.2061057	-2.1055784	2.385548059698883e-07	1.0214052548412959e-06	MEP
Dck	-5.2120442	-1.0327405	2.5430109157677383e-07	1.0834482309030205e-06	MEP
Tacc1	-5.2135277	-0.7109808	2.6362905431671287e-07	1.1218050141146438e-06	MEP
Gpx1	-5.220046	-0.28493834	2.666492274688249e-07	1.133259216742506e-06	MEP
Itgb1	-5.230089	-0.75058323	2.4135432876506107e-07	1.0308338967428537e-06	MEP
Tonsl	-5.2325068	-1.2360016	2.2090284345861505e-07	9.541122813212521e-07	MEP
Stt3b	-5.238322	-0.7681555	2.28514687059879e-07	9.82072459581124e-07	MEP
Gnai2	-5.2386494	-0.43125767	2.3933624075716454e-07	1.0234812476492873e-06	MEP
Ssx2ip	-5.242328	-1.1581962	2.1813513802740486e-07	9.433387986623737e-07	MEP
Myeov2	-5.245228	-0.66349465	2.2656120276408452e-07	9.761082531071857e-07	MEP
Nfil3	-5.2462077	-2.7840338	1.7541962078699379e-07	7.653263101591853e-07	MEP
AK188353	-5.2473516	-0.5114209	2.2943299578872094e-07	9.847926224712387e-07	MEP
Itm2c	-5.247452	-0.9847688	2.1308770164023164e-07	9.226670744798487e-07	MEP
Kif15	-5.24817	-0.97585326	2.1166031512212853e-07	9.187921352031013e-07	MEP
Dnmt1	-5.2496324	-0.5727416	2.2219888637627207e-07	9.585104461056436e-07	MEP
Pcyt1a	-5.2503405	-0.9184109	2.1213305146224114e-07	9.19687387683661e-07	MEP
Atp5h	-5.265388	-0.55890983	2.0728172953753022e-07	9.009184491612302e-07	MEP
Tor1a	-5.2743073	-1.017007	1.8795281678110383e-07	8.189711751408955e-07	MEP
Mcm3	-5.2744946	-0.71956384	1.9100697487152903e-07	8.312295968242707e-07	MEP
Ptgir	-5.2776875	-23.407566	1.4337450537736186e-07	6.33528064093823e-07	MEP
Orc6	-5.291194	-0.9890693	1.7058638069079636e-07	7.461262354422538e-07	MEP
Gpc4	-5.2958	-2.7254758	1.3487062768004677e-07	5.997919279946409e-07	MEP
Eif4g1	-5.2997713	-0.5600077	1.7213774223654117e-07	7.519586689345615e-07	MEP
AK163149	-5.300607	-0.73076695	1.6558256974519794e-07	7.260806203185237e-07	MEP
Tpm2	-5.3006496	-23.18923	1.26656856850679e-07	5.669167483679549e-07	MEP
Srp72	-5.30283	-0.6883911	1.6730343678330266e-07	7.326956349481948e-07	MEP
Timeless	-5.303195	-0.80245036	1.6171978432672383e-07	7.118558363667398e-07	MEP
Glrx5	-5.3044944	-0.5841158	1.649753760138854e-07	7.252611753170937e-07	MEP
Ndufa10	-5.3063703	-0.609378	1.6527841209544496e-07	7.256689569228761e-07	MEP
Spna1	-5.314203	-1.5240461	1.3919212048280429e-07	6.174166474786255e-07	MEP
Id1	-5.31853	-2.9994526	1.2702515712441096e-07	5.673413607257022e-07	MEP
Tns4	-5.319801	-23.095419	1.1417125383055325e-07	5.157133468183759e-07	MEP
Zfp467	-5.3209386	-23.366339	1.1346833130634756e-07	5.132099755415536e-07	MEP
Lbh	-5.3211756	-2.3532991	1.2967328369263122e-07	5.781686072652072e-07	MEP
F5	-5.323183	-23.202038	1.1209380583009078e-07	5.076584303407392e-07	MEP
Xpnpep1	-5.325705	-0.741847	1.4603957840223425e-07	6.444790090359468e-07	MEP
Ogfrl1	-5.334244	-0.74849933	1.3937049214310325e-07	6.174166474786255e-07	MEP
Mrps5	-5.3361588	-0.9685822	1.334455065772028e-07	5.942199267070024e-07	MEP
2610029I01Rik	-5.3406215	-1.8322265	1.2221677329164756e-07	5.484656497132325e-07	MEP
Dock1	-5.351771	-2.5509057	1.0394778618990807e-07	4.726268908318482e-07	MEP
hnRNP A2/B1	-5.351966	-0.41265857	1.3556756114916638e-07	6.021153842030543e-07	MEP
Arglu1	-5.354457	-0.84654534	1.2441726909958944e-07	5.576155787827054e-07	MEP
Nolc1	-5.359156	-0.5345993	1.2708051922369394e-07	5.673413607257022e-07	MEP
Tmed9	-5.364754	-0.8686743	1.1769926777529262e-07	5.295699779563687e-07	MEP
Mrpl55	-5.3672314	-0.8654832	1.1686119784125768e-07	5.264856315276504e-07	MEP
Sik1	-5.3672676	-3.1690922	8.711997181654998e-08	3.992709465324223e-07	MEP
Taf9	-5.367613	-0.7491848	1.1896999208765921e-07	5.345904201751458e-07	MEP
Nup85	-5.3729396	-0.66066444	1.1507171815683603e-07	5.191013063519492e-07	MEP
Fgd2	-5.373779	-1.8252103	1.001526450830889e-07	4.5717827801817433e-07	MEP
Etf1	-5.3820796	-0.6703863	1.0954679606200736e-07	4.967752867411136e-07	MEP
Psmb4	-5.3885345	-0.5615091	1.089764102577865e-07	4.94838936578449e-07	MEP
Ctss	-5.3952966	-2.267655	8.985444711742934e-08	4.10712181459932e-07	MEP
Sel1l	-5.415323	-1.0987022	8.821316357680857e-08	4.037448640630854e-07	MEP
Isca2	-5.422257	-0.99961585	8.535726621441776e-08	3.9171266716217514e-07	MEP
Mfhas1	-5.4252133	-1.4347452	8.183840554660429e-08	3.7606436423612705e-07	MEP
Usp2	-5.433097	-2.4922543	6.5413448433925e-08	3.0219787221616493e-07	MEP
Nkg7	-5.4344	-0.8942268	7.785611316176105e-08	3.582419286949832e-07	MEP
2810417H13Rik	-5.440432	-1.2313715	7.463776631125665e-08	3.4389176440607033e-07	MEP
Rab44	-5.4624104	-1.237542	6.750974535736663e-08	3.1146541608057784e-07	MEP
Kif23	-5.4700947	-1.3275086	6.349951358335985e-08	2.9453873840883714e-07	MEP
Eif4e2	-5.481873	-0.7430108	6.484916747958043e-08	2.999925964772548e-07	MEP
Alox5ap	-5.4868927	-1.4987587	5.7208766411024827e-08	2.667938552492523e-07	MEP
Mrpl28	-5.4873266	-0.69635034	6.265766112141556e-08	2.912984065222074e-07	MEP
Snrpb	-5.495646	-0.50507504	6.271652160127502e-08	2.912984065222074e-07	MEP
Lrp5	-5.501357	-1.7940297	4.8491056548103564e-08	2.2675153949526476e-07	MEP
Hck	-5.506417	-3.2266486	4.24403954586276e-08	1.9981146620426174e-07	MEP
Ndufv3	-5.515537	-0.6363665	5.457431534347901e-08	2.5485245230087424e-07	MEP
Pkhd1l1	-5.5207596	-22.570309	3.764018186906221e-08	1.7941473429576475e-07	MEP
Ptgs1	-5.5288944	-3.1069016	3.9170214856516085e-08	1.8593729225562174e-07	MEP
Spire1	-5.5326014	-0.94205314	4.597594093633528e-08	2.1557469045012642e-07	MEP
Lmnb1	-5.540426	-0.7095804	4.6599031611942764e-08	2.1819980745293686e-07	MEP
Incenp	-5.5406833	-0.8903032	4.499554362753271e-08	2.1155261724606998e-07	MEP
Tapt1	-5.542813	-1.7491217	3.999195448459432e-08	1.893171946863306e-07	MEP
Ndufv1	-5.548628	-0.66636044	4.5326210685034725e-08	2.1281735112116303e-07	MEP
Sort1	-5.553809	-1.1585288	4.096198062515156e-08	1.9337865271873878e-07	MEP
Afap1	-5.559171	-2.4391701	3.379464422510712e-08	1.6220489182314976e-07	MEP
Nudt19	-5.5597577	-0.89091086	4.215698152321139e-08	1.9874828311011272e-07	MEP
Ammecr1	-5.5611444	-1.0952837	3.9863718064973014e-08	1.8896935582722785e-07	MEP
Atp6v0c	-5.5623693	-1.9109634	3.709643230287769e-08	1.7731272559173256e-07	MEP
Herpud1	-5.5639386	-0.9226967	4.014011899792458e-08	1.8975828857785992e-07	MEP
Psmf1	-5.57504	-0.8351891	3.803740823459903e-08	1.810580631966914e-07	MEP
Akt1	-5.5807486	-0.6823964	3.816747088559571e-08	1.8142691739144737e-07	MEP
Ap3s1	-5.582851	-1.2068346	3.547322511307855e-08	1.6978932020143424e-07	MEP
Dennd1b	-5.592592	-2.5872452	2.6360350370890556e-08	1.2776624877801028e-07	MEP
1810009A15Rik	-5.599685	-0.793507	3.39511720705236e-08	1.6272985391024574e-07	MEP
Snrnp40	-5.601098	-0.79311305	3.3724030470031706e-08	1.6209140550428888e-07	MEP
Espl1	-5.603614	-1.1370938	3.18948709583411e-08	1.5372793251010492e-07	MEP
Ifnar2	-5.6043806	-0.9541252	3.233102060890926e-08	1.5561276446491753e-07	MEP
F10	-5.6172137	-2.2802525	2.59033475878145e-08	1.259048627120392e-07	MEP
Efcab4a	-5.617371	-23.498232	2.178489566389657e-08	1.0770727068210181e-07	MEP
Tubb5	-5.62232	-0.49477518	3.14154558038492e-08	1.5162900416655048e-07	MEP
Ndufb5	-5.631206	-0.67738277	2.9290339341840572e-08	1.4156997348556277e-07	MEP
Mrps36	-5.6363974	-2.00939	2.2378547909980058e-08	1.1032624119620169e-07	MEP
Ldlrad3	-5.645316	-3.5761447	1.840792270182136e-08	9.153565020747193e-08	MEP
Uqcrfs1	-5.6463146	-0.62835604	2.678398387918984e-08	1.2963748719086133e-07	MEP
Tbcb	-5.6477566	-0.8464854	2.581681359725337e-08	1.2566124643740672e-07	MEP
Rab3d	-5.648877	-1.2937766	2.317606228507133e-08	1.1409499421652091e-07	MEP
Thoc7	-5.6534057	-1.0934954	2.404306784087278e-08	1.1785884533927838e-07	MEP
0910001L09Rik	-5.655502	-0.90187955	2.4753751433802972e-08	1.2099886147033152e-07	MEP
Mt2	-5.656718	-0.77591133	2.331085257160451e-08	1.1459508863904155e-07	MEP
Etfb	-5.659641	-0.5551134	2.505044335501324e-08	1.2227592647546066e-07	MEP
Cct6a	-5.6601787	-0.54748154	2.528118746961362e-08	1.232279349684133e-07	MEP
Pnp	-5.6627145	-0.6424383	2.424672603863724e-08	1.1868858377210938e-07	MEP
Dazap1	-5.6815577	-0.6958909	2.2000498883442002e-08	1.0861762753470435e-07	MEP
Trps1	-5.6927032	-23.41114	1.4136706779816631e-08	7.17437869075694e-08	MEP
Pcna	-5.696813	-0.736049	1.9720319975280147e-08	9.763963304833829e-08	MEP
Baz1a	-5.698263	-0.8917049	1.918855888508209e-08	9.528016793153711e-08	MEP
Nrg2	-5.7006474	-3.140129	1.490421797457966e-08	7.519657343607369e-08	MEP
Aldh1a1	-5.7032146	-1.625713	1.7025065827466697e-08	8.502677593428014e-08	MEP
Celsr3	-5.7073035	-23.538935	1.2992199904373659e-08	6.612991426252728e-08	MEP
Psmb6	-5.7194695	-0.6112603	1.821531514449049e-08	9.070858955791728e-08	MEP
Polr1d	-5.721002	-0.7337158	1.762091340666016e-08	8.787539330402341e-08	MEP
St14	-5.722766	-23.467636	1.1878433679557242e-08	6.081969529399413e-08	MEP
Tmem50b	-5.7229285	-1.9638921	1.5137104768805152e-08	7.614890460225449e-08	MEP
G3bp2	-5.723682	-0.79263103	1.6863815404682718e-08	8.43435173355943e-08	MEP
Rhou	-5.7297187	-23.438765	1.1408419680955515e-08	5.8499935095063127e-08	MEP
Pkig	-5.7316494	-0.9649762	1.6177349113175485e-08	8.114539504297762e-08	MEP
Edf1	-5.734668	-0.6542731	1.6633829781820427e-08	8.331400083753599e-08	MEP
Ugt1a1	-5.7372713	-2.2241101	1.3529425935432373e-08	6.87629586202903e-08	MEP
Cox4i1	-5.7511487	-0.45447007	1.584417870430954e-08	7.958989913911532e-08	MEP
Idh3a	-5.751183	-0.7279902	1.4660511214411959e-08	7.407529165583554e-08	MEP
Eif2b1	-5.7562575	-0.7742013	1.4253158241369216e-08	7.22285596049415e-08	MEP
Fam59a	-5.760035	-2.0357459	1.1349597209077073e-08	5.828491066744789e-08	MEP
Ptpru	-5.768478	-23.376295	9.10170397354662e-09	4.744710032131327e-08	MEP
Mpnd	-5.772734	-2.3894465	1.0736307668486261e-08	5.538265734521089e-08	MEP
Ica1	-5.77286	-2.10582	1.0142515045842773e-08	5.2737600871479175e-08	MEP
Actr2	-5.774633	-0.7669509	1.2769605848943562e-08	6.509292434963698e-08	MEP
Adat3	-5.776787	-0.8259616	1.2197144997908723e-08	6.235903316708594e-08	MEP
Pou2f2	-5.7775793	-1.7211515	1.1115964016287238e-08	5.7170181550234366e-08	MEP
Pdia5	-5.7803645	-1.7381667	1.0728266387042463e-08	5.538265734521089e-08	MEP
Apba1	-5.785	-3.2752166	8.70831134697494e-09	4.553391281577351e-08	MEP
Tnfrsf1b	-5.7863536	-1.7645267	1.0388037822489918e-08	5.382750529341247e-08	MEP
Mtch2	-5.8000875	-0.9431267	1.0931367612142466e-08	5.630470093955768e-08	MEP
Pklr	-5.805867	-0.9713164	1.0147136186224913e-08	5.2737600871479175e-08	MEP
Slc16a1	-5.805874	-1.0900762	1.0220945777093827e-08	5.304132913797112e-08	MEP
Gm7694	-5.8144794	-23.755854	6.9486517167457244e-09	3.68919954992146e-08	MEP
1600014C10Rik	-5.8185587	-1.4834932	8.996661144314872e-09	4.6970465369184e-08	MEP
Hspa14	-5.8462625	-0.7465827	8.665272784364936e-09	4.5377627282008186e-08	MEP
S1pr3	-5.846472	-2.6467166	6.980600809379285e-09	3.700469031208589e-08	MEP
Ptgr1	-5.8487234	-1.2773309	7.859563610011223e-09	4.128364386324008e-08	MEP
Mir1903	-5.856103	-3.365373	5.6089441274693665e-09	3.0150258853421784e-08	MEP
Pdia2	-5.860295	-3.080127	6.309015536321464e-09	3.370342510192782e-08	MEP
Phf5a	-5.8645625	-0.668489	7.937618333921413e-09	4.163027487897082e-08	MEP
Fau	-5.868447	-1.36118	6.921471435098162e-09	3.680431112869608e-08	MEP
Ier3ip1	-5.870822	-0.96294636	7.354630889306823e-09	3.880861039602117e-08	MEP
Apobec3	-5.873519	-0.72588176	7.45416753015197e-09	3.921392095511349e-08	MEP
Sfrs7	-5.879896	-0.5687377	7.398423833725217e-09	3.8980092595703394e-08	MEP
Fam162a	-5.8800535	-0.72664243	7.216284065969505e-09	3.819539311604411e-08	MEP
Lig1	-5.880214	-0.6961265	7.299228331981707e-09	3.857524804543472e-08	MEP
Nags	-5.882168	-2.3806558	5.353382419404313e-09	2.8866441764631696e-08	MEP
Mrpl37	-5.8906674	-0.88731885	6.6436437686760834e-09	3.538150408287217e-08	MEP
Ccdc125	-5.900569	-3.609986	4.137470869475451e-09	2.241508943572964e-08	MEP
Anxa2	-5.901031	-1.1394006	5.719225779050696e-09	3.069525375350537e-08	MEP
Hsd17b1	-5.906869	-3.3124697	4.238986222392864e-09	2.2929061839306855e-08	MEP
Pcbp1	-5.909422	-0.5201355	6.45625428884965e-09	3.443668245876375e-08	MEP
Mrpl30	-5.9182825	-0.6735483	5.849256332951708e-09	3.1344384479839045e-08	MEP
1810027O10Rik	-5.924488	-0.7537498	5.589444188868914e-09	3.0092311849901125e-08	MEP
Vps13c	-5.9308553	-1.5531591	4.552475377829034e-09	2.458621679012206e-08	MEP
Cd53	-5.9347997	-23.57668	3.3982638567382395e-09	1.8556026217727317e-08	MEP
Bhlha15	-5.9379463	-3.9952216	3.260556417092947e-09	1.7889461966785824e-08	MEP
Mgam	-5.979521	-23.420763	2.5960053019372853e-09	1.4519958341953924e-08	MEP
Slc39a6	-5.9850717	-2.0576627	3.337295624177161e-09	1.825199239149823e-08	MEP
Mcm2	-5.993538	-0.7034118	3.78862072179546e-09	2.055743728131467e-08	MEP
Lrmp	-5.999121	-2.5214815	2.6297459916325576e-09	1.4661152531702677e-08	MEP
Rnf10	-6.0018797	-0.8519912	3.5321391098112077e-09	1.9256575146853836e-08	MEP
Tmbim6	-6.003418	-0.6311836	3.6369477113471516e-09	1.9765522128911843e-08	MEP
Mrps22	-6.0070324	-1.0527122	3.265423492870102e-09	1.7889461966785824e-08	MEP
Bola3	-6.0112634	-0.7981712	3.265824699818913e-09	1.7889461966785824e-08	MEP
2610029G23Rik	-6.0234323	-0.9054807	3.0804607721597593e-09	1.6981901157705e-08	MEP
Calm1	-6.032812	-0.5194242	3.1515898880939554e-09	1.7346310532395917e-08	MEP
Ahsa1	-6.0338507	-0.64881504	3.002660670099217e-09	1.6579491156019836e-08	MEP
Pycr2	-6.0456963	-0.9861544	2.6871372732955417e-09	1.495695279055309e-08	MEP
Top2a	-6.047646	-0.7567338	2.7347302007740063e-09	1.5148561673950395e-08	MEP
Slc25a5	-6.048119	-0.53790796	2.925784759317407e-09	1.618090257116085e-08	MEP
Fis1	-6.050119	-0.7514806	2.724676887094613e-09	1.5117138162963842e-08	MEP
Setd8	-6.054934	-0.6208323	2.6978015650748675e-09	1.4992130758572252e-08	MEP
Tcirg1	-6.0557947	-1.5638148	2.2541962081850183e-09	1.2669757515385176e-08	MEP
Atp5d	-6.06808	-0.5488019	2.611840767525751e-09	1.4584890758464994e-08	MEP
Cs	-6.0743146	-0.7617257	2.3553118345645314e-09	1.3195099255003569e-08	MEP
Chd7	-6.0808125	-1.8947242	1.7648970697693847e-09	1.001753254568116e-08	MEP
Tomm22	-6.081687	-0.7651034	2.2647390337082856e-09	1.2708316106223242e-08	MEP
Ppp1r14b	-6.0843463	-0.8240506	2.228965148234776e-09	1.2548382914450591e-08	MEP
Phgdh	-6.090189	-0.8692704	2.0545767423706195e-09	1.1604491551425544e-08	MEP
Ncapd2	-6.0940566	-0.8437966	2.093216015907137e-09	1.1803412534143024e-08	MEP
Os9	-6.101591	-0.7745184	1.9700851224328725e-09	1.114551435658335e-08	MEP
Ctage5	-6.108137	-0.90687746	1.868926448018424e-09	1.0590583205437736e-08	MEP
Cxcr4	-6.1298466	-1.293827	1.5015758210456035e-09	8.593595619284208e-09	MEP
Dlgap5	-6.133735	-1.1864196	1.5229634594403722e-09	8.701567712795902e-09	MEP
Dmkn	-6.1355996	-2.7661915	1.1760327146740879e-09	6.843994769545156e-09	MEP
Aprt	-6.1431966	-0.6757487	1.606058104663016e-09	9.130982733430096e-09	MEP
Cenph	-6.1432137	-1.0872878	1.4470114912620503e-09	8.295077502234776e-09	MEP
Sec11c	-6.145901	-0.78050417	1.5425140619637011e-09	8.784184864417051e-09	MEP
Pdia4	-6.1510596	-1.11384	1.3530578126632733e-09	7.808365403847752e-09	MEP
Nhsl2	-6.153031	-2.8635068	9.333280423758514e-10	5.463313735300482e-09	MEP
Tmed10	-6.156736	-0.8431586	1.4011225604002146e-09	8.045380958304726e-09	MEP
Hnrnph1	-6.1683207	-0.7387856	1.3784120751144833e-09	7.932839120418757e-09	MEP
Lsm4	-6.1709447	-0.64972115	1.3792244196613313e-09	7.932839120418757e-09	MEP
Ostc	-6.177294	-0.87209654	1.2413933313917615e-09	7.175960446621388e-09	MEP
Hadh	-6.181159	-1.0043097	1.207297786130645e-09	7.007234654004375e-09	MEP
Gspt1	-6.185993	-0.74905074	1.2081439058628235e-09	7.007234654004375e-09	MEP
Arhgap19	-6.189683	-1.434913	1.0563777294885628e-09	6.158039771055795e-09	MEP
Serpinf1	-6.1991477	-1.9600475	9.038957282202293e-10	5.314044562330513e-09	MEP
Hbb-b1	-6.201421	-2.266706	7.934955354960745e-10	4.713172277103189e-09	MEP
Sqrdl	-6.2047005	-2.5306952	9.057621494102583e-10	5.31596118641973e-09	MEP
Ccnf	-6.2161727	-1.2528627	8.95574996679454e-10	5.2831270316936675e-09	MEP
Dnajc19	-6.2162905	-1.0785561	9.723235885987172e-10	5.677645861682188e-09	MEP
Dgkg	-6.2241592	-23.725513	5.758054460242647e-10	3.467896325008268e-09	MEP
Cd82	-6.2257094	-1.1879561	8.890420969793937e-10	5.2535689669107665e-09	MEP
Sdhd	-6.230441	-0.72912997	9.340350923869267e-10	5.463313735300482e-09	MEP
Aurka	-6.2340846	-1.1676172	8.462823267092321e-10	5.009468798410908e-09	MEP
Edem1	-6.2423162	-1.4296542	7.731067552372585e-10	4.599985193661688e-09	MEP
Anp32b	-6.2433476	-0.5871775	9.025232257782188e-10	5.314044562330513e-09	MEP
Tmem56	-6.2488103	-2.630349	5.975580520989994e-10	3.5863875439889514e-09	MEP
Ifrd2	-6.2489424	-0.7328429	8.349765663257811e-10	4.951038024725551e-09	MEP
Ccl6	-6.249637	-23.771603	4.906545774355542e-10	2.9863297120460272e-09	MEP
LPCAT4	-6.253101	-2.2591574	5.793176393406842e-10	3.4829706853043575e-09	MEP
Sec24d	-6.2627425	-1.7715158	6.266149980736069e-10	3.74774412192724e-09	MEP
Mpeg1	-6.268491	-23.618769	4.3569072160029486e-10	2.670637087464685e-09	MEP
Asp	-6.2871656	-1.4992667	5.530797658708985e-10	3.3368501259099137e-09	MEP
Efhd2	-6.2941732	-0.9096638	6.22610705335641e-10	3.730259625196696e-09	MEP
Anapc5	-6.3021793	-0.6520184	6.372123892865505e-10	3.804532794857934e-09	MEP
Arid5b	-6.312379	-23.857872	3.299983562572733e-10	2.055639580223556e-09	MEP
Csf1	-6.316551	-24.382372	3.213664363764189e-10	2.0192406018119978e-09	MEP
Ctsz	-6.3166237	-1.9922644	4.255445752158994e-10	2.6177439020856843e-09	MEP
G6pdx	-6.32531	-0.8738782	5.165507379513723e-10	3.1273975380178697e-09	MEP
Prkcsh	-6.3383756	-0.7953599	4.953947355581439e-10	3.0098718880478074e-09	MEP
AK217941	-6.342677	-2.5349796	3.0121821909012806e-10	1.896905244671591e-09	MEP
Snd1	-6.342857	-0.8191597	4.688369538311944e-10	2.86363951800257e-09	MEP
Vars	-6.343616	-0.6720837	4.887583531516194e-10	2.9800443051700328e-09	MEP
Sigmar1	-6.3481493	-1.0788354	4.245597477538323e-10	2.6163494455329916e-09	MEP
Psmb2	-6.350553	-0.7860902	4.4570165111394467e-10	2.7271567340323107e-09	MEP
Rab32	-6.358228	-1.5657182	3.5927623914314033e-10	2.2339861284377966e-09	MEP
Cdc45	-6.3649015	-1.0821724	3.8267691006219794e-10	2.3666989545244536e-09	MEP
Atp2a2	-6.372634	-1.2114105	3.6946561128556973e-10	2.2890948376059268e-09	MEP
Agpat4	-6.372913	-2.8505952	2.64860403295978e-10	1.6833024894556538e-09	MEP
Tbc1d2	-6.3904753	-2.4659317	2.3874183961309673e-10	1.5229169842972214e-09	MEP
Ppp2r4	-6.391229	-0.66694653	3.662213158197794e-10	2.2730751095216883e-09	MEP
Cd300lb	-6.396207	-23.686266	1.9314437610414652e-10	1.252897071307161e-09	MEP
Dlst	-6.3979197	-0.8315225	3.2791959854155523e-10	2.0500915481284546e-09	MEP
Cdk1	-6.3999243	-0.86410964	3.269220789464212e-10	2.0475645997170593e-09	MEP
Hspa4	-6.410139	-0.6729465	3.289680677546389e-10	2.052927308899202e-09	MEP
Eif4a1	-6.4140954	-0.6848913	3.2181464242150066e-10	2.0192406018119978e-09	MEP
Gyg	-6.416533	-1.2281765	2.7581462083091146e-10	1.7432898470466584e-09	MEP
Selplg	-6.429621	-0.8514695	2.661388180561464e-10	1.6883181270436786e-09	MEP
Mrp63	-6.4341288	-0.77282417	2.7474103593640514e-10	1.73969048626887e-09	MEP
Acpl2	-6.4390297	-2.0455668	1.8438170787062145e-10	1.198307483731666e-09	MEP
Psap	-6.4451346	-1.1088027	2.3160152567401179e-10	1.4801053057426196e-09	MEP
Fen1	-6.4552174	-0.77561325	2.3992806013632056e-10	1.5276600286539524e-09	MEP
Impa2	-6.455865	-1.0851789	2.1239720877104948e-10	1.3700612476054053e-09	MEP
Hars	-6.4621706	-0.87187344	2.2115285448325782e-10	1.418584574018072e-09	MEP
AK032662	-6.4656973	-2.2089672	1.7827148815111096e-10	1.1607828407726111e-09	MEP
Pla2g12a	-6.465835	-0.90596014	2.0839168701779342e-10	1.3467410335176125e-09	MEP
Dctn5	-6.4678206	-0.875236	2.1640066883699485e-10	1.3932811719337113e-09	MEP
Hmgb2	-6.4706306	-0.8066581	2.1984864562820468e-10	1.4128448343816283e-09	MEP
Slc35e4	-6.471679	-23.75175	1.1858371924157613e-10	7.839701438748645e-10	MEP
Tkt	-6.4759564	-0.56164473	2.2983449506078667e-10	1.471537741103478e-09	MEP
Csda	-6.4940214	-0.55496126	2.066044546391363e-10	1.337696009305177e-09	MEP
Pik3r6	-6.498186	-23.800537	9.978735637917965e-11	6.622426285856712e-10	MEP
Mogat2	-6.515675	-23.752304	8.901652248651115e-11	6.011663778883561e-10	MEP
Rhag	-6.520503	-1.2528147	1.375452478852043e-10	9.041307627654095e-10	MEP
Phf10	-6.5257063	-0.92575717	1.4677793546968666e-10	9.611587387208512e-10	MEP
Snrpd1	-6.535896	-0.69474244	1.5322186088614164e-10	1.001455761208475e-09	MEP
Trem1	-6.5398574	-3.60923	7.724645388553972e-11	5.289236356329318e-10	MEP
Txn2	-6.541399	-0.6692009	1.4580015498392645e-10	9.565709788013882e-10	MEP
Sgms2	-6.542639	-3.0402393	7.473803857813471e-11	5.13786795085942e-10	MEP
Slc35c2	-6.552551	-1.0528147	1.2297101533249718e-10	8.109061319196478e-10	MEP
Eif3g	-6.5712886	-0.63829166	1.2312802466702274e-10	8.109061319196478e-10	MEP
Smarca5	-6.5844126	-1.004054	9.862001455779092e-11	6.557565900557543e-10	MEP
Agps	-6.5846443	-1.6819013	8.005455447268372e-11	5.4598471835026e-10	MEP
Erp44	-6.5876937	-1.1891546	9.623879009267825e-11	6.427784756263315e-10	MEP
Cox5b	-6.5924993	-0.73510265	1.0348831476323172e-10	6.854859390554947e-10	MEP
Atp6v0a1	-6.6002984	-1.5346261	7.532764359370619e-11	5.168105328864415e-10	MEP
Rpia	-6.600632	-0.84201753	9.629570324509226e-11	6.427784756263315e-10	MEP
Rnaseh2c	-6.601098	-0.754434	9.822228856827017e-11	6.543728143805026e-10	MEP
Emilin1	-6.601339	-1.207897	8.705728259874185e-11	5.890876122514865e-10	MEP
Mrto4	-6.6028037	-0.8892516	9.483629838892975e-11	6.367316454089427e-10	MEP
Kars	-6.607614	-0.70539904	9.609658651677564e-11	6.427784756263315e-10	MEP
Med25	-6.610865	-0.9775939	8.600005387091829e-11	5.830769860678567e-10	MEP
Ak2	-6.615552	-0.67537636	9.273676181150504e-11	6.238490546033214e-10	MEP
Tspan5	-6.6243787	-1.9048539	6.685871613433536e-11	4.614588587591826e-10	MEP
Mrpl54	-6.625625	-0.83907723	8.392793731844243e-11	5.712728041142897e-10	MEP
Cdt1	-6.633275	-0.8440907	7.814870324101709e-11	5.340419304648515e-10	MEP
Camk2a	-6.6340537	-23.80312	4.078289133959055e-11	2.878154560591554e-10	MEP
Banf1	-6.6341224	-0.64539284	8.512594805231028e-11	5.782867061585094e-10	MEP
Asns	-6.6368237	-1.1423621	6.62881630020776e-11	4.5935833437785097e-10	MEP
Tmem208	-6.6551337	-0.94487303	6.677812182728309e-11	4.614588587591826e-10	MEP
Psmc3	-6.657499	-0.69906396	7.108055575023554e-11	4.896187582715825e-10	MEP
Abcc4	-6.6839395	-1.5374415	4.781543887377058e-11	3.347080721163941e-10	MEP
Magt1	-6.689766	-1.0951298	5.131491869170282e-11	3.57753099808215e-10	MEP
Srp19	-6.7132397	-0.8495272	4.8253104025043846e-11	3.3708797973770513e-10	MEP
Tinagl1	-6.721048	-23.336643	2.279177455808874e-11	1.638633624999255e-10	MEP
Psmc1	-6.730736	-0.86439794	4.239067252980993e-11	2.9794340305575165e-10	MEP
Serp1	-6.737023	-0.78392977	4.139238938292408e-11	2.91520685225451e-10	MEP
Rnaset2a	-6.7374244	-1.0620881	3.737777947091582e-11	2.6486800195920015e-10	MEP
Klf4	-6.7497687	-3.668141	1.904996439781264e-11	1.3898821804831166e-10	MEP
Satb1	-6.753298	-2.7022598	2.0973141250188118e-11	1.5205527406386386e-10	MEP
Rap1b	-6.7597566	-1.2537197	3.037572949096525e-11	2.1613740716148675e-10	MEP
Cpox	-6.7648134	-0.83466136	3.046565636080743e-11	2.163312347760215e-10	MEP
Ero1l	-6.7648153	-2.3138273	2.2951280170398487e-11	1.6466708496475092e-10	MEP
1100001G20Rik	-6.7727947	-2.9588153	1.65894962165515e-11	1.2286175862623856e-10	MEP
Ache	-6.780958	-3.165036	1.6460386810702335e-11	1.2268854186551567e-10	MEP
Il3ra	-6.798574	-2.7513492	1.4418704360158134e-11	1.0840729574489263e-10	MEP
Fth1	-6.7999673	-0.5446302	2.955561599251307e-11	2.1073642725240204e-10	MEP
Cope	-6.8119016	-0.76611906	2.6428323498640927e-11	1.8922021658466774e-10	MEP
Galns	-6.812047	-1.805293	2.1166766133588348e-11	1.5313733737319368e-10	MEP
Gtf2f1	-6.831886	-0.86440545	2.1866586553858148e-11	1.5753985427424732e-10	MEP
Tpm3	-6.8402534	-0.78178966	2.0848449298474567e-11	1.5146947058744365e-10	MEP
Atf4	-6.843972	-0.7404868	2.1751488863641065e-11	1.5703846876239606e-10	MEP
Ckap2l	-6.8459373	-1.0383922	1.8702511927763655e-11	1.367423064887974e-10	MEP
Tmem176a	-6.8484087	-1.6454985	1.608486791008094e-11	1.2014908908590762e-10	MEP
Glipr1	-6.8529696	-24.069992	9.306688904997765e-12	7.185096959988207e-11	MEP
Fam49b	-6.853134	-1.1909819	1.7748648669407787e-11	1.3087732170539803e-10	MEP
Txnrd2	-6.8583655	-1.176081	1.649648597978947e-11	1.2269261447468417e-10	MEP
Coro2a	-6.860546	-1.5593362	1.4387140811586353e-11	1.0840616362616703e-10	MEP
Psmd3	-6.8632426	-0.8980559	1.8045424236910634e-11	1.3249948732250764e-10	MEP
Aldoa	-6.8659563	-0.63784367	1.9409775890833754e-11	1.4131463417566938e-10	MEP
Prdx2	-6.8661623	-0.6727676	1.769247881085453e-11	1.307424933110471e-10	MEP
Ftsj1	-6.870119	-1.2371758	1.536616626049876e-11	1.1527965166300266e-10	MEP
Pitpna	-6.8741612	-0.9471101	1.659043161977026e-11	1.2286175862623856e-10	MEP
Mcm4	-6.8743267	-0.94547355	1.589833118628267e-11	1.1901332087605532e-10	MEP
Pa2g4	-6.8753867	-0.6359225	1.8554948953031083e-11	1.359514412673254e-10	MEP
Clta	-6.8764315	-0.7357692	1.7972682517169754e-11	1.3224675344723413e-10	MEP
Ifngr2	-6.8888636	-1.4808595	1.2674773727556452e-11	9.606572554874143e-11	MEP
Pkib	-6.8936605	-24.043257	7.037377049465189e-12	5.469817161645128e-11	MEP
Il4ra	-6.9003806	-2.2368839	9.887864633765808e-12	7.599781926754076e-11	MEP
Ramp1	-6.909609	-0.8135865	1.2693703520784148e-11	9.606572554874143e-11	MEP
0610007L01Rik	-6.9121513	-1.1089101	1.2018310271420992e-11	9.135504129223315e-11	MEP
Dgat2	-6.9142704	-3.5323153	6.7130331475115846e-12	5.229498282632613e-11	MEP
Me2	-6.9229283	-0.943815	1.1762285749702436e-11	8.960628724552563e-11	MEP
Stra13	-6.9358363	-0.86692625	1.1504027247193563e-11	8.783273900456855e-11	MEP
Flot2	-6.937787	-1.2568086	9.816167988767286e-12	7.5615169038473e-11	MEP
Mrpl12	-6.943827	-0.73588073	1.1232894719409111e-11	8.595281524762936e-11	MEP
Fkbp4	-6.9531455	-0.6334844	1.1214260025510985e-11	8.595281524762936e-11	MEP
Hfe	-6.96202	-23.928658	4.385322220067575e-12	3.495091681628915e-11	MEP
Bub1b	-6.967463	-1.1347572	8.574383267636783e-12	6.649482394744839e-11	MEP
C1qbp	-6.9799185	-0.69878787	9.080968339626423e-12	7.026551959652642e-11	MEP
Selm	-6.989203	-2.6472447	5.146967843469511e-12	4.073895877938826e-11	MEP
St8sia4	-7.0038676	-4.1844306	3.1402607169558477e-12	2.5498917021681484e-11	MEP
Uhrf1	-7.014664	-1.0267913	6.303278584260599e-12	4.9437759987007563e-11	MEP
Sae1	-7.0249414	-0.81794435	6.616329293957236e-12	5.165826333358918e-11	MEP
Sh2d4a	-7.0283146	-2.267707	4.314671327911426e-12	3.446743229773688e-11	MEP
Ssrp1	-7.03308	-0.7030277	6.411104011697426e-12	5.0169432980425884e-11	MEP
Ppm1g	-7.033638	-0.755109	6.269498944631587e-12	4.92848311114433e-11	MEP
Fam107b	-7.04016	-1.2703403	4.867223519394407e-12	3.861330658719563e-11	MEP
Pld4	-7.0439014	-2.4482667	3.5048691290845727e-12	2.8194180336761914e-11	MEP
Ly6e	-7.047413	-0.5849178	5.895936422744822e-12	4.645405615272233e-11	MEP
Svip	-7.052889	-1.6566077	4.095679495493221e-12	3.2793944173891194e-11	MEP
Tmem8	-7.076372	-1.9813818	3.2188767187005546e-12	2.6075923840928672e-11	MEP
Cacybp	-7.0784245	-0.82905835	4.5299069519229775e-12	3.602006656932303e-11	MEP
Add2	-7.0822315	-1.2214719	3.6104732480031205e-12	2.897614692757853e-11	MEP
Arid5a	-7.0999694	-2.1327055	2.6447624591553226e-12	2.1628140394656442e-11	MEP
Stard10	-7.102561	-0.9790311	3.391791342143677e-12	2.7412346420931682e-11	MEP
Guca1a	-7.103149	-3.109224	2.0173934479697358e-12	1.6857202878797963e-11	MEP
Nudt9	-7.1282406	-1.0273988	2.956777580634622e-12	2.4065659034835095e-11	MEP
Srm	-7.131886	-0.6595368	3.447785779015062e-12	2.779978673687145e-11	MEP
Slc39a8	-7.1380153	-3.2140422	1.3365716949767654e-12	1.1502516008391066e-11	MEP
Slc16a10	-7.146632	-1.2568744	2.5250920659236816e-12	2.0747839808339583e-11	MEP
Agpat5	-7.150931	-1.0278732	2.6022442040789674e-12	2.1330985150300516e-11	MEP
Txndc5	-7.161248	-1.3839295	2.1074990879335512e-12	1.7567582976953347e-11	MEP
Egln3	-7.1640973	-2.365694	1.5776473579206828e-12	1.3476388693525437e-11	MEP
Pole3	-7.1663013	-1.1135318	2.284405136063695e-12	1.8860005082669406e-11	MEP
Hras1	-7.166355	-1.0555966	2.3136289527596154e-12	1.9055688582275496e-11	MEP
Ndufb6	-7.176332	-0.9397608	2.245169680000024e-12	1.86251936675002e-11	MEP
Plcg2	-7.180739	-1.3025429	1.854788796336379e-12	1.561189301501669e-11	MEP
Eltd1	-7.187078	-2.028537	1.321090208140134e-12	1.1397705770729007e-11	MEP
Canx	-7.1891704	-0.8384096	2.11683634363327e-12	1.7602896920188953e-11	MEP
Acsl6	-7.190809	-2.9922426	1.1342205084871884e-12	9.909354366555157e-12	MEP
Mdh2	-7.1926527	-0.70366335	2.279068074303327e-12	1.8860005082669406e-11	MEP
Psmd2	-7.1942825	-0.94484735	1.9991104668247763e-12	1.674497626459297e-11	MEP
Ncapg2	-7.1949663	-1.7102762	1.4443103499714608e-12	1.2398793576496297e-11	MEP
Racgap1	-7.202527	-1.2494912	1.6721628404796468e-12	1.4248478919741386e-11	MEP
MRPL33	-7.2035203	-1.040845	1.7697754998087221e-12	1.4932751222102446e-11	MEP
Srprb	-7.2046657	-1.1681697	1.7440378336579127e-12	1.4751653343023178e-11	MEP
Slc7a1	-7.211537	-1.3403723	1.5164216856272088e-12	1.2985536568485106e-11	MEP
Sh3bgrl3	-7.2122836	-0.77034265	1.7374368801739119e-12	1.473192794466872e-11	MEP
Cdc34	-7.212472	-0.8662113	1.871239858455685e-12	1.5712040757981918e-11	MEP
Csf2ra	-7.222948	-1.5149717	1.250128134817099e-12	1.0866982854543598e-11	MEP
Phyhip	-7.2357726	-3.9135873	6.172934767332614e-13	5.591285533350354e-12	MEP
Parp8	-7.238395	-2.8503885	8.144207285209162e-13	7.300171257469304e-12	MEP
Prdx5	-7.252271	-0.98497987	1.296420535697616e-12	1.1212900422788152e-11	MEP
Mgst2	-7.2532787	-24.231005	5.571006170852202e-13	5.0593532356870924e-12	MEP
Fkbp11	-7.2556996	-1.7806671	1.0168783813757388e-12	9.021201270251091e-12	MEP
Cst7	-7.256364	-1.4242108	1.0930405961248641e-12	9.57381496758098e-12	MEP
Fgl2	-7.26683	-24.126753	5.051521928102197e-13	4.63638355688316e-12	MEP
Bambi	-7.2686753	-3.9028306	4.88711533485084e-13	4.497449338818733e-12	MEP
Atp6ap2	-7.271609	-1.6643208	9.112609066261951e-13	8.125998420586561e-12	MEP
Mcm7	-7.2751155	-0.7675507	1.283294180427449e-12	1.1127256825766648e-11	MEP
Uqcrc1	-7.2778716	-0.8182698	1.2132487841613904e-12	1.0573034227628683e-11	MEP
Rasa4	-7.2788415	-2.1098626	7.340808840731336e-13	6.614394597745128e-12	MEP
Srp9	-7.2806187	-1.0989163	1.0900904438699465e-12	9.572270030013194e-12	MEP
Ank1	-7.282771	-1.3252662	9.203819472763494e-13	8.186180670233715e-12	MEP
Fam105a	-7.284305	-2.7668905	6.367085280863222e-13	5.752044844046853e-12	MEP
Pabpn1	-7.3048525	-0.76529413	1.0359229860666479e-12	9.143146355283891e-12	MEP
Hnrnpd	-7.305408	-0.7987964	1.0249424742379583e-12	9.069426868192806e-12	MEP
Lpcat4	-7.32176	-24.202133	3.3911680570223725e-13	3.1544261360604332e-12	MEP
Ndufb2	-7.3347745	-0.86937565	8.069093953358964e-13	7.2516779252712975e-12	MEP
Kif22	-7.3740354	-1.1864558	5.233040173185339e-13	4.777571861815504e-12	MEP
H47	-7.382395	-1.1564838	5.278932800228749e-13	4.8067538505512966e-12	MEP
Cenp-a	-7.390989	-0.96668833	5.127788403510332e-13	4.693898615520996e-12	MEP
Pgp	-7.4184556	-0.86970896	4.58938327372045e-13	4.234749111660233e-12	MEP
Rhob	-7.43647	-24.006065	1.4623950942660772e-13	1.409699852042523e-12	MEP
Hebp1	-7.438887	-2.5018635	2.461371847418897e-13	2.314494344807251e-12	MEP
Mars	-7.4390917	-1.1604054	3.576857263363789e-13	3.3182081763087197e-12	MEP
Pmf1	-7.4466457	-0.93403804	3.6077027335344367e-13	3.3378504379161775e-12	MEP
Aldh1a7	-7.4782095	-2.577304	1.3481155542326887e-13	1.3031783690915991e-12	MEP
Lonp1	-7.481333	-1.0418605	2.6903015495359266e-13	2.5160516659751983e-12	MEP
Hyou1	-7.481456	-1.7380201	1.8376044315513435e-13	1.7469897777641008e-12	MEP
Arpc1b	-7.4861603	-0.95535564	2.529379450915149e-13	2.3719805666054833e-12	MEP
Cox8a	-7.4874353	-0.6782702	3.265428005240029e-13	3.0456735259684705e-12	MEP
Siglecg	-7.4943542	-24.183638	9.522623732888007e-14	9.389307000627574e-13	MEP
Slc2a6	-7.504846	-24.179428	8.807345063711317e-14	8.733950521513722e-13	MEP
Dnaja4	-7.5089192	-3.2872953	9.711153093010614e-14	9.520792421585123e-13	MEP
Abcg4	-7.5379934	-1.8936298	1.2577338367377984e-13	1.2226590057977865e-12	MEP
Rangap1	-7.5429077	-0.85015154	1.9935750758822e-13	1.879734313352315e-12	MEP
Atp1a3	-7.5465455	-3.7377582	6.125113156374233e-14	6.235329056828164e-13	MEP
Mlec	-7.551142	-0.7803126	1.8879310968542825e-13	1.7899039052868487e-12	MEP
Mras	-7.5517235	-24.125961	6.205778607516419e-14	6.280393540920575e-13	MEP
H2-Ke2	-7.558625	-0.9397035	1.6746373374933479e-13	1.6008790724901781e-12	MEP
Ruvbl2	-7.567529	-0.84793884	1.699827343964723e-13	1.6204707635420605e-12	MEP
Atp5o	-7.58139	-0.80987334	1.560669929202394e-13	1.4960755349104057e-12	MEP
Ndufb10	-7.586314	-0.8574906	1.527291940822336e-13	1.468157238935343e-12	MEP
Trim2	-7.5909376	-23.600628	4.6231459349538264e-14	4.762530334783778e-13	MEP
Atp5f1	-7.606645	-0.8000229	1.2892033075802558e-13	1.2497305096796244e-12	MEP
Cnn3	-7.6103826	-2.3647466	7.498419971606993e-14	7.500593426671227e-13	MEP
Lta4h	-7.621991	-1.1822218	9.380585727911864e-14	9.275759698287633e-13	MEP
Beta-s	-7.6324234	-3.5416436	3.406210135610333e-14	3.6280343141948336e-13	MEP
M6prbp1	-7.6377096	-2.3722887	5.885790126883753e-14	6.009426546708826e-13	MEP
Gpx3	-7.6389685	-3.747224	3.465782926848595e-14	3.6688395339124236e-13	MEP
Igfbp4	-7.6401086	-1.065179	8.65411805905306e-14	8.606732398210982e-13	MEP
Lyar	-7.648192	-0.87531626	9.551710657347693e-14	9.391154837181451e-13	MEP
Cfl1	-7.6545043	-0.6121724	1.0798516916069058e-13	1.0556850390185359e-12	MEP
Gars	-7.6714735	-0.9014109	8.029961695795532e-14	8.009074512193752e-13	MEP
Slmo2	-7.697774	-0.9694193	6.18702150312281e-14	6.279826825669652e-13	MEP
Uqcr10	-7.710219	-0.8151801	6.436992656830501e-14	6.477774375680934e-13	MEP
Bsg	-7.710574	-0.83438736	6.438355870352247e-14	6.477774375680934e-13	MEP
Gpi1	-7.726143	-0.78973293	5.2997924715275654e-14	5.443328517631437e-13	MEP
Ubac1	-7.7476234	-1.222163	4.0737594525793984e-14	4.260164809348941e-13	MEP
Kdelr2	-7.750573	-1.1063952	4.1529643179097655e-14	4.329873069820726e-13	MEP
Rbm8a	-7.7507687	-0.99754095	4.4467873118360674e-14	4.59456976441505e-13	MEP
Glg1	-7.7517314	-1.1687053	3.8962752599361895e-14	4.086944049252216e-13	MEP
Thoc4	-7.7630277	-0.8367577	4.284902178900578e-14	4.4405998256414096e-13	MEP
Atp5j2	-7.771925	-0.8064999	4.2044124777897353e-14	4.3703094761603543e-13	MEP
Tom40	-7.772375	-0.90154463	3.880013097606477e-14	4.082294268243888e-13	MEP
Mrpl18	-7.793227	-0.8453795	3.432836160480948e-14	3.6451438737906925e-13	MEP
ENSMUSG00000073777	-7.797425	-1.0274433	2.865537163821875e-14	3.0806756237848253e-13	MEP
Psma7	-7.8008957	-0.75707823	3.581032597667897e-14	3.7792487750923275e-13	MEP
Uqcr	-7.802766	-0.8111832	3.401207914273569e-14	3.6280343141948336e-13	MEP
Pdap1	-7.8037915	-0.9006092	3.080086215800717e-14	3.3010489225864205e-13	MEP
Odc1	-7.816749	-1.1052163	2.505747212471593e-14	2.710762893491996e-13	MEP
Wdr18	-7.8182516	-0.94913167	2.734622970120666e-14	2.949119959339506e-13	MEP
Lcn2	-7.828238	-4.1312475	7.181019552960647e-15	8.178778375335708e-14	MEP
D17Wsu104e	-7.8381577	-1.0369174	2.2920762652100536e-14	2.487407292842734e-13	MEP
Nasp	-7.8507285	-0.87197655	2.2311875279501685e-14	2.428967873487707e-13	MEP
Cd63	-7.8550687	-1.6581774	1.1813136302056837e-14	1.306638890333274e-13	MEP
Slc28a2	-7.8594713	-2.9206004	8.45660686241334e-15	9.475243598113128e-14	MEP
Siva1	-7.877962	-0.9345646	1.8176633029006493e-14	1.9850493855411839e-13	MEP
Dnajc10	-7.882254	-1.3154218	1.3955847767233041e-14	1.5387102442402947e-13	MEP
Serpine2	-7.894057	-2.7687232	6.6049016239536385e-15	7.547521690153645e-14	MEP
Cox6b1	-7.9159303	-0.7490365	1.572034137256281e-14	1.7277356075386706e-13	MEP
Slc44a2	-7.926625	-1.6444587	8.576277917980765e-15	9.57823142231444e-14	MEP
Hsd11b1	-7.9353805	-24.4696	3.2793942224635123e-15	3.8625220005875705e-14	MEP
Lsm2	-7.935893	-0.9524348	1.1229728334486487e-14	1.2461026521644006e-13	MEP
Slc31a2	-7.937859	-24.275982	3.2162835370068014e-15	3.8011624952775585e-14	MEP
Eftud2	-7.9409924	-0.96978563	1.1184924230005952e-14	1.2451346296048562e-13	MEP
Gapt	-7.947757	-24.399267	2.9759986943248716e-15	3.5414384462465967e-14	MEP
AK019114	-7.9510293	-24.311277	2.900518640243084e-15	3.4635604939373295e-14	MEP
G0s2	-7.968558	-24.41855	2.5271992756686127e-15	3.028251632059855e-14	MEP
Exosc8	-7.9814467	-1.0316378	8.147629132674352e-15	9.158784409400387e-14	MEP
Pycard	-7.987969	-1.0729033	7.253016797012889e-15	8.233605581082723e-14	MEP
Nup210	-7.996528	-0.8663353	8.017117016863705e-15	9.071170762359556e-14	MEP
Ftl1	-8.015462	-0.5904171	8.125754099610028e-15	9.158784409400387e-14	MEP
Ctse	-8.019581	-1.2759951	4.432260621763815e-15	5.1500779143794355e-14	MEP
2310028O11Rik	-8.0328665	-0.8914745	6.1923538447320845e-15	7.099605687099809e-14	MEP
Gusb	-8.053743	-1.287999	4.031021625298645e-15	4.69968095571136e-14	MEP
Snord49b	-8.060784	-24.184431	1.218499422599093e-15	1.501800538353382e-14	MEP
Slc43a3	-8.083531	-1.3991406	3.0513090955234775e-15	3.6185799617359175e-14	MEP
Cct7	-8.089247	-0.7123436	4.662446319370635e-15	5.3813050997150703e-14	MEP
Fndc3b	-8.092229	-24.34051	9.485137278757173e-16	1.1859858242388044e-14	MEP
Prss16	-8.11276	-24.289145	8.050234243473648e-16	1.0176321748801304e-14	MEP
Xbp1	-8.128989	-1.1856469	2.4736386963526018e-15	2.974399700736177e-14	MEP
Txn1	-8.131916	-0.81408584	3.3103353128936374e-15	3.8857031172775314e-14	MEP
Fuca2	-8.13812	-2.5627284	1.1404729762966154e-15	1.4157454105034602e-14	MEP
Nat8l	-8.148879	-24.541643	6.0267996231682065e-16	7.674717896514199e-15	MEP
Arl11	-8.148932	-2.5138123	1.200412634773644e-15	1.484811470467328e-14	MEP
Nme2	-8.159146	-0.80971444	2.4355306412526313e-15	2.9388168681688216e-14	MEP
Rbks	-8.16626	-1.966859	1.3074110270586857e-15	1.599955834886356e-14	MEP
Ndufb9	-8.17385	-0.8078794	2.2922028976722434e-15	2.7755762104796182e-14	MEP
Mtdh	-8.175573	-1.0732471	1.8253822384349667e-15	2.2259343126639823e-14	MEP
Rpn2	-8.179523	-0.9044991	2.0721194394169927e-15	2.5179169667000144e-14	MEP
Gatm	-8.219937	-1.1003861	1.2884704975217975e-15	1.58238850069314e-14	MEP
Ninl	-8.220605	-24.067255	3.3799932967458195e-16	4.401644100781065e-15	MEP
Uck2	-8.268105	-1.0168328	1.009374706701686e-15	1.2575278385658911e-14	MEP
Cdk2ap2	-8.281182	-1.1968237	8.262182447301329e-16	1.0406128330524412e-14	MEP
Fcgr2b	-8.306605	-2.5151784	3.4572662548657026e-16	4.485348062233662e-15	MEP
Man2b1	-8.310732	-1.2194921	5.706975863512571e-16	7.294360631474771e-15	MEP
Plxnd1	-8.313335	-2.9376552	2.244179476060193e-16	2.944738924670618e-15	MEP
Tmem38b	-8.344483	-2.735001	2.0214024800356314e-16	2.672743279158224e-15	MEP
Cfp	-8.349176	-2.5347333	2.1476895577256198e-16	2.828884222790501e-15	MEP
Pfdn1	-8.352145	-1.0868502	5.131612956937504e-16	6.5833443547923144e-15	MEP
Cdk4	-8.356097	-0.7609622	7.006899174129992e-16	8.890003327177427e-15	MEP
Rab3il1	-8.382715	-3.3357	1.1467859452668304e-16	1.5519836459277771e-15	MEP
Chst13	-8.383352	-24.567444	8.944350524046542e-17	1.218868888415494e-15	MEP
Ndufs6	-8.388469	-0.9135998	4.572561359829464e-16	5.888025840586373e-15	MEP
Ppap2a	-8.429599	-3.1012406	8.580971609729693e-17	1.1751163898879828e-15	MEP
Ncam1	-8.432287	-4.157941	5.681293386289538e-17	7.905703014550482e-16	MEP
Ano10	-8.435536	-24.503578	5.810762870581939e-17	8.053390629067578e-16	MEP
Fes	-8.449807	-1.5584583	1.871351244228728e-16	2.4838589014743616e-15	MEP
Hspd1	-8.452013	-0.89247847	2.674369308575614e-16	3.4959274560206224e-15	MEP
Dnajc3	-8.460047	-1.2721394	1.8507792593200316e-16	2.4660383103912853e-15	MEP
Rasgrp2	-8.463162	-1.6566077	1.4503038229738814e-16	1.955077536360494e-15	MEP
Cachd1	-8.472615	-3.591599	4.213085180835763e-17	6.007998743414965e-16	MEP
Ganab	-8.499946	-1.0678333	1.8119355370197387e-16	2.4236393559128365e-15	MEP
Tomm6	-8.518246	-0.84870684	1.7447761362235884e-16	2.342888111325916e-15	MEP
Tpx2	-8.570549	-1.3276258	8.272807559513205e-17	1.1374286409513973e-15	MEP
Cds1	-8.580356	-24.586296	1.7331995998677532e-17	2.556099068010093e-16	MEP
Lmna	-8.584208	-1.5522085	5.582531015232022e-17	7.799722483224983e-16	MEP
Idh2	-8.586779	-1.0343627	8.971101062229367e-17	1.218868888415494e-15	MEP
Mapkapk3	-8.609748	-1.3084573	5.4535935080857065e-17	7.650549266830803e-16	MEP
Csf2rb	-8.619567	-2.1980824	3.2112762511518905e-17	4.617547642802156e-16	MEP
Cited4	-8.629929	-1.4845613	4.04908730552884e-17	5.79809140721163e-16	MEP
Ccnb2	-8.630192	-1.3319043	5.3166278917840636e-17	7.519542153502788e-16	MEP
Tmem14c	-8.663826	-0.88776153	5.2741605268663704e-17	7.49017612272257e-16	MEP
Ndufb8	-8.667609	-0.8945672	5.360598370683432e-17	7.550785704991234e-16	MEP
Cldn13	-8.670413	-1.4833521	2.9689853576752953e-17	4.28701609595709e-16	MEP
Sh2b2	-8.676013	-2.0997949	1.6297503298625482e-17	2.4242536156705407e-16	MEP
Jdp2	-8.68041	-3.2975652	1.2957359264595973e-17	1.952657066468153e-16	MEP
Fxyd5	-8.710608	-1.2905275	2.808512490647097e-17	4.0723431114382906e-16	MEP
Fcnb	-8.719572	-5.1521835	4.9807499868515895e-18	7.88466431404809e-17	MEP
Rassf4	-8.728378	-2.5190961	9.66796824993498e-18	1.4828514858011385e-16	MEP
Fkbp2	-8.733122	-1.2797053	2.2789299983225042e-17	3.318391318232473e-16	MEP
Tram1	-8.750001	-1.3764647	1.939264216023591e-17	2.8478301317010264e-16	MEP
E2f4	-8.761434	-1.0750356	2.1261917979793235e-17	3.1091050401807817e-16	MEP
Rnpep	-8.771596	-1.3116066	1.7064992469799515e-17	2.527523133617087e-16	MEP
Tgfbi	-8.791994	-24.690899	2.8603349903588262e-18	4.634279836492164e-17	MEP
Man1c1	-8.793614	-24.638727	2.82071245594729e-18	4.591640889374574e-17	MEP
Pdia3	-8.79474	-1.1059387	1.6238096756928154e-17	2.4242536156705407e-16	MEP
Hells	-8.803365	-1.5233533	8.870561620768267e-18	1.3666208996996112e-16	MEP
Fam101b	-8.803989	-2.7335877	3.6262640788749744e-18	5.820575505208156e-17	MEP
Nucb2	-8.814859	-2.7630239	4.239420022111824e-18	6.773258563105511e-17	MEP
Aurkb	-8.823192	-1.3400635	9.984441466362544e-18	1.5246153761246522e-16	MEP
Mfsd10	-8.82841	-1.3228447	1.0830690224951167e-17	1.6465511879430168e-16	MEP
Ybx1	-8.861455	-0.7273258	1.607799324801209e-17	2.41239803038651e-16	MEP
Dek	-8.864637	-0.9798513	1.1612498454235617e-17	1.7576636914722416e-16	MEP
Chst12	-8.883755	-1.5922712	5.6373696047336905e-18	8.883361874856606e-17	MEP
Zfp706	-8.920545	-1.0370986	6.598199593437506e-18	1.0303342442060105e-16	MEP
Dnajb11	-8.925588	-1.3862551	4.937294629032628e-18	7.851891135848663e-17	MEP
Phb2	-8.929288	-0.837814	7.683722644287019e-18	1.1890819213199328e-16	MEP
Hdlbp	-8.951167	-0.97456855	5.819680103191464e-18	9.128961834597157e-17	MEP
Cox6a1	-8.958343	-0.7609243	7.254592096938996e-18	1.1277296093034448e-16	MEP
Mgll	-8.979352	-2.2393854	1.7901706572770365e-18	2.941847113458597e-17	MEP
Spnb1	-9.007699	-1.8460625	1.283825059070642e-18	2.1198470233745387e-17	MEP
Tor3a	-9.023603	-2.0116346	1.0137843069917683e-18	1.69013026252589e-17	MEP
Rps27l	-9.038987	-0.9193735	3.2109781183738517e-18	5.178077330144001e-17	MEP
Rcsd1	-9.043228	-2.2508585	1.0268741435928208e-18	1.703722437278281e-17	MEP
Kif17	-9.050187	-2.4310935	7.401299262377831e-19	1.2644496908151433e-17	MEP
Spon2	-9.100288	-2.9781566	2.9390494591869077e-19	5.148558215052801e-18	MEP
B4galt4	-9.125025	-3.1762345	2.420348914938346e-19	4.305476343016614e-18	MEP
Ugcgl1	-9.153762	-1.3895118	7.306827864731396e-19	1.2545205453327386e-17	MEP
Lman1	-9.165078	-1.2444348	7.7450748390782465e-19	1.3166627226433019e-17	MEP
Pik3r5	-9.173951	-24.778801	1.0012438913643402e-19	1.8090537534546273e-18	MEP
H13	-9.187592	-1.0558668	7.948519517309004e-19	1.341768951809995e-17	MEP
Ptpn13	-9.195442	-3.8800151	7.528059350152264e-20	1.3745678739352098e-18	MEP
4632428N05Rik	-9.23478	-2.7277195	1.3580780441814764e-19	2.441003817953268e-18	MEP
Creld2	-9.235543	-1.4025793	3.2067766422381285e-19	5.589184945638273e-18	MEP
Nme1	-9.245117	-0.86914295	6.853302415243668e-19	1.1825373317502949e-17	MEP
Tecr	-9.266104	-0.96825266	5.118989382342814e-19	8.877202190183442e-18	MEP
Zfp516	-9.280455	-24.771397	3.842359711788291e-20	7.167558575881833e-19	MEP
Chchd10	-9.291764	-1.2166189	2.5558881849215877e-19	4.500188839879795e-18	MEP
Hba-a2	-9.296313	-2.314188	6.997482437919127e-20	1.2844846751733462e-18	MEP
Tubb6	-9.340974	-24.874096	2.2197675388791378e-20	4.2322750147358586e-19	MEP
Cyc1	-9.350485	-0.97510624	2.4427677971701696e-19	4.323072650273977e-18	MEP
Gorasp2	-9.378701	-1.2616695	1.462470908918556e-19	2.6150192262579986e-18	MEP
Il21r	-9.387448	-4.071371	1.6318431207609238e-20	3.1637587695201954e-19	MEP
Hmbs	-9.40566	-1.3057178	8.999973596610562e-20	1.6346794148370026e-18	MEP
Grn	-9.474378	-1.6675849	4.215521091961918e-20	7.821378112021817e-19	MEP
Sphk1	-9.500604	-1.3288583	2.8579103599372386e-20	5.389425492974541e-19	MEP
Rrbp1	-9.536312	-1.1663013	3.8327179910799056e-20	7.167558575881833e-19	MEP
Kcnk12	-9.574721	-2.5868452	8.692156177907889e-21	1.7140931982834357e-19	MEP
Cdca7	-9.575387	-1.2948807	2.458794902538037e-20	4.66225341135097e-19	MEP
Rhd	-9.576549	-1.3289741	1.4827704550385272e-20	2.890983525614665e-19	MEP
Coro7	-9.617068	-1.8579825	1.0127810846619354e-20	1.9858565472547381e-19	MEP
Ranbp1	-9.671776	-0.9049682	2.0110634816873982e-20	3.855655597390673e-19	MEP
Lyz1	-9.672776	-2.3410962	3.619734696612329e-21	7.305090314625233e-20	MEP
Uqcrq	-9.677225	-0.9467465	1.8377182258544714e-20	3.542997540460213e-19	MEP
Dok3	-9.756086	-2.7128682	1.2782343714231587e-21	2.6573414552899522e-20	MEP
Sirpa	-9.756147	-2.5862617	1.1824161727572822e-21	2.488120861088647e-20	MEP
Tfrc	-9.774216	-3.1966934	4.0823636703538135e-22	8.805148141494382e-21	MEP
Mogs	-9.791179	-1.0807197	6.170543960488046e-21	1.2238245521634625e-19	MEP
Rpn1	-9.79219	-1.9389005	1.3864866820343662e-21	2.8651290656889804e-20	MEP
Mrpl20	-9.801068	-1.1356671	5.073039895647626e-21	1.0119688254265871e-19	MEP
Ssr4	-9.807635	-1.0461788	4.7179368762714605e-21	9.46604660465861e-20	MEP
Vav3	-9.856869	-4.454623	1.6041597815064292e-22	3.5947762376484984e-21	MEP
5730528L13Rik	-9.869725	-3.3461099	2.1012721827133127e-22	4.648391219579257e-21	MEP
Tpm4	-9.887069	-25.252203	1.3585251115490235e-22	3.0642288627161307e-21	MEP
Dut	-9.9404955	-1.0371672	1.773805570907565e-21	3.600825308942357e-20	MEP
Tspo	-9.952845	-0.96609265	1.563760349481381e-21	3.193217139680619e-20	MEP
Npc2	-9.955716	-1.0817618	1.4041390042214002e-21	2.884335537838126e-20	MEP
Tmem147	-9.96323	-1.127396	1.269315474300148e-21	2.6547925465514003e-20	MEP
Pstpip1	-9.980498	-2.386148	2.4960135915517774e-22	5.451736015471635e-21	MEP
Gpc1	-9.986333	-2.3149686	2.46913653192805e-22	5.427382274957772e-21	MEP
Mapkapk2	-10.027716	-1.2296052	5.194458846959859e-22	1.1134209615440047e-20	MEP
Mcm5	-10.054671	-1.0270331	7.317449852056944e-22	1.549234321438559e-20	MEP
Ran	-10.081736	-0.99224406	6.223955723073213e-22	1.3258562469336827e-20	MEP
Prssl1	-10.151056	-2.9000502	1.9612252538954467e-23	4.573100237292694e-22	MEP
Ssr1	-10.180595	-1.221476	1.7947501728666178e-22	3.9959244171372245e-21	MEP
Hint1	-10.195468	-0.88686246	2.912950147069824e-22	6.322384250023875e-21	MEP
Gda	-10.249706	-3.483265	6.290951932110965e-24	1.518187071168877e-22	MEP
Lamp1	-10.256996	-1.107708	1.0433559482853266e-22	2.368829853639909e-21	MEP
Arsb	-10.300772	-2.9571495	5.492875365531825e-24	1.3443909848546333e-22	MEP
FKBP12-T1	-10.314834	-1.9746734	1.9384800336109735e-23	4.550812650334333e-22	MEP
Mgst1	-10.337714	-25.128363	1.666884333529926e-24	4.1088698821512675e-23	MEP
1500032L24Rik	-10.343867	-1.1978978	4.728560319690439e-23	1.087884110883447e-21	MEP
Cox5a	-10.3638525	-1.0487838	5.832593116296855e-23	1.3329985989629435e-21	MEP
AK153212	-10.406781	-25.198112	8.361456324054444e-25	2.0909699836457888e-23	MEP
Slc25a12	-10.448543	-1.7465708	9.278545250048442e-24	2.2082937695115287e-22	MEP
Spc24	-10.48037	-1.3070974	1.0875528289140166e-23	2.570647131905665e-22	MEP
Ctsh	-10.494515	-3.4895446	5.872883954186112e-25	1.5012831500663905e-23	MEP
Ddx39	-10.506792	-1.2792274	9.257641377966638e-24	2.2082937695115287e-22	MEP
Gfi1	-10.51749	-3.5856073	5.972750347230047e-25	1.5155854006096243e-23	MEP
Lpgat1	-10.522657	-3.5081434	3.4912042758419206e-25	9.197057981626311e-24	MEP
Rogdi	-10.53913	-3.3120222	3.3453466702861683e-25	8.880608737813513e-24	MEP
Clec5a	-10.539158	-4.498079	1.8049628388473013e-25	5.0233280297274485e-24	MEP
Cdca8	-10.539687	-1.3455193	6.253108080535476e-24	1.518187071168877e-22	MEP
Mtus1	-10.552366	-4.132475	3.00572735200196e-25	8.040903171906018e-24	MEP
2310014H01Rik	-10.57088	-2.7376266	5.827793134546378e-25	1.5008741871133993e-23	MEP
Fcer1g	-10.624904	-1.9911908	8.844949263201861e-25	2.1959654609575268e-23	MEP
Rab27a	-10.62888	-2.2816637	6.7299902728876135e-25	1.6952698125354128e-23	MEP
Ifi30	-10.69439	-1.9335546	3.7998054103616487e-25	9.859495091096279e-24	MEP
Hk3	-10.69628	-2.635548	2.85974185094924e-25	7.710132130957677e-24	MEP
Sdf2l1	-10.739779	-1.800005	3.6284254983956213e-25	9.486133632547946e-24	MEP
Il6ra	-10.811483	-3.46777	2.582730380025835e-26	7.617950890144579e-25	MEP
Trim10	-10.835727	-24.83412	1.0514715820047786e-26	3.1830073942969216e-25	MEP
Hdc	-10.836442	-2.4152665	7.635588888319836e-26	2.1598702666878487e-24	MEP
Edem2	-10.838164	-1.7785816	1.9880827375611169e-25	5.445137720097948e-24	MEP
Reep5	-10.867204	-1.4913684	2.637311893686996e-25	7.166427830798286e-24	MEP
Birc5	-10.909895	-1.5331224	1.8247822580390705e-25	5.037858857994266e-24	MEP
Gria3	-10.922921	-5.1642118	3.438046561499188e-27	1.068891773309342e-25	MEP
Tuba1c	-10.94177	-1.5892177	8.093043003933613e-26	2.2706578379329187e-24	MEP
Slco3a1	-10.947045	-2.616333	1.1932204627718135e-26	3.5806989713265462e-25	MEP
Impdh1	-10.966982	-1.6708406	4.498592441862301e-26	1.3045918081400673e-24	MEP
Cebpe	-10.992871	-2.958036	4.265517402379225e-27	1.305915761803788e-25	MEP
Cd24a	-11.015991	-1.5293819	5.427166286984806e-26	1.5607625713653805e-24	MEP
1700020L24Rik	-11.06668	-2.9573255	4.2761078262482765e-27	1.305915761803788e-25	MEP
Ncln	-11.105172	-1.4042203	3.973049671179467e-26	1.1619486792576559e-24	MEP
B4galt6	-11.124735	-3.1813323	1.4546891511710679e-27	4.7810783435155766e-26	MEP
Atp5g3	-11.147984	-0.9812738	6.397106355332948e-26	1.824497027459008e-24	MEP
Csf1r	-11.191491	-2.6142476	1.5032357925411685e-27	4.8940252076033704e-26	MEP
Trf	-11.324377	-2.859678	2.001433337928856e-28	7.047904539992328e-27	MEP
Whsc1	-11.326149	-1.6066825	2.8289158291725426e-27	8.956503235297656e-26	MEP
Tuba1b	-11.32776	-1.0581669	1.3998174645962195e-26	4.164456957173753e-25	MEP
Pgd	-11.373681	-1.4049392	2.98218934404694e-27	9.355941296641809e-26	MEP
Snrpf	-11.413582	-1.3397245	2.252342717464564e-27	7.19706918330575e-26	MEP
Tnfrsf1a	-11.4448595	-2.025917	3.829385840517745e-28	1.3084366866957167e-26	MEP
Slc29a1	-11.447606	-1.6347817	8.455955582371805e-28	2.805913722573567e-26	MEP
F13a1	-11.448658	-2.820735	5.196354534128498e-29	1.9077254784337707e-27	MEP
Lman2	-11.49592	-1.1647877	1.888872435839308e-27	6.092054930917244e-26	MEP
Hexa	-11.538831	-1.6526122	2.758984231284263e-28	9.617428870870698e-27	MEP
Cd93	-11.570591	-3.0228257	1.2621687188623616e-29	4.786532141531879e-28	MEP
Shfm1	-11.60679	-1.1314375	7.371960583242263e-28	2.469964657550393e-26	MEP
Sec61a1	-11.636483	-1.2486196	3.734566298800638e-28	1.2887988297161003e-26	MEP
Fam55b	-11.641042	-3.006674	5.828160183437612e-30	2.2347756436714665e-28	MEP
Pdia6	-11.643126	-1.9166477	4.9955694394591094e-29	1.8537322726422997e-27	MEP
Mthfd2	-11.648655	-2.1267242	6.379345430151845e-29	2.3173811662583176e-27	MEP
Fads3	-11.662814	-3.654352	2.0763419683292806e-30	8.142563787164031e-29	MEP
Cst3	-11.711552	-1.1951287	1.6347715923049832e-28	5.8160791392211304e-27	MEP
9630033F20Rik	-11.73268	-25.448595	6.758092410997345e-31	2.743785518864922e-29	MEP
Ube2c	-11.736949	-1.6922594	4.12988254803049e-29	1.5491548557883935e-27	MEP
H2afy	-11.738405	-1.053819	7.016219736630821e-29	2.522184824074267e-27	MEP
Myo1f	-11.811667	-2.5560808	3.550890700726429e-30	1.3768678436187535e-28	MEP
Allergin-1	-11.905061	-5.2117124	7.199690088212576e-32	3.067423517829827e-30	MEP
BC035044	-11.9153385	-3.25801	5.553348860078833e-31	2.3089887850761507e-29	MEP
Gstm1	-12.035984	-1.7260408	7.705453007885821e-31	3.092037015141159e-29	MEP
Tmed3	-12.078454	-1.5772887	1.7067180244382095e-30	6.76998149693823e-29	MEP
Trem3	-12.292262	-3.595916	6.183426102231909e-33	2.7712991530912103e-31	MEP
Krtcap2	-12.297039	-1.30103	5.931497669693521e-31	2.4368569592990882e-29	MEP
Cebpa	-12.333961	-2.4310708	1.680137127628706e-32	7.24769153430833e-31	MEP
Ncf1	-12.398967	-25.700678	3.3775217296691925e-34	1.665118212726912e-32	MEP
Pglyrp1	-12.422005	-3.7743533	3.7608130056276613e-34	1.8279669975240927e-32	MEP
Sec61b	-12.449837	-1.2018896	2.0274771041872646e-31	8.53271156896372e-30	MEP
Sell	-12.591911	-2.7184591	4.88685921347445e-34	2.278993398067612e-32	MEP
Rps6ka1	-12.654054	-1.644802	7.869169175226802e-33	3.481602926116371e-31	MEP
Cdca3	-12.797331	-1.617919	1.4097790344045809e-33	6.40150979964501e-32	MEP
Rrm2	-12.818335	-1.982322	3.891823274886917e-34	1.8653725168937157e-32	MEP
Bex6	-12.84658	-3.9474263	1.6880056100612748e-36	9.102042750502279e-35	MEP
Ddost	-12.880514	-1.5109078	1.0148944523293652e-33	4.6698676733181857e-32	MEP
Limd2	-12.948827	-2.0173438	1.0343255161567627e-34	5.327548292920878e-33	MEP
Tk1	-12.959296	-1.7101754	2.461900848654438e-34	1.2313072215516616e-32	MEP
Sorl1	-12.979452	-3.9309864	3.654737326409123e-37	2.0342739537803037e-35	MEP
Coro1a	-13.007798	-1.5674944	1.5158516544985995e-34	7.692947146580392e-33	MEP
B4galnt1	-13.13272	-1.866673	2.3504968688967694e-35	1.2290249537216288e-33	MEP
Crip2	-13.293275	-2.717827	5.394119887419185e-38	3.209501333014415e-36	MEP
App	-13.361294	-3.5557425	1.8293008140949743e-38	1.1273066266860279e-36	MEP
Plod3	-13.401697	-2.2082584	3.41370395045351e-37	1.9312610381991906e-35	MEP
Fam132a	-13.409341	-1.5636117	5.550907338318216e-37	3.0406636864343116e-35	MEP
Sun2	-13.435501	-2.3607523	5.59791112789129e-38	3.274303610568278e-36	MEP
Lcp1	-13.581079	-2.2805617	2.1643322367319117e-38	1.3103702717476889e-36	MEP
Sepx1	-13.5989065	-1.9273717	1.1697181891142854e-37	6.727829117722331e-36	MEP
Tcfec	-13.687064	-25.84654	5.092183226073877e-41	3.820244415908902e-39	MEP
Fcgr3	-13.800393	-2.7376416	4.8418853477719055e-40	3.3418692670321694e-38	MEP
Dtx4	-13.803597	-4.9500017	7.380746906144397e-42	5.660212794023181e-40	MEP
BC005764	-13.884389	-2.8873432	9.590412042921376e-41	6.895106658358681e-39	MEP
Ly86	-13.9461	-3.3611865	5.23346964034905e-42	4.200163657870831e-40	MEP
Anxa3	-14.013623	-3.2648041	6.569565928844772e-42	5.152630004646206e-40	MEP
2700094K13Rik	-14.038297	-1.5047671	1.4195038033305017e-38	8.906741136897386e-37	MEP
Adssl1	-14.064117	-2.3555634	7.865197934564875e-41	5.775063419613486e-39	MEP
Igsf6	-14.092857	-3.878119	2.8643123635646226e-43	2.4109126747954906e-41	MEP
Hpn	-14.124992	-2.908296	2.880652060870812e-42	2.366935776682184e-40	MEP
Gadd45b	-14.189208	-4.61425	4.33756679923145e-44	3.838190519012239e-42	MEP
Ssr2	-14.19511	-1.4135988	5.3907515635938636e-39	3.510091253955174e-37	MEP
Tmem173	-14.280681	-3.9615417	3.057078066346217e-44	2.7763095807791563e-42	MEP
Csf3r	-14.281628	-5.8654227	1.5003226294503378e-44	1.3993549714143557e-42	MEP
Spcs2	-14.391146	-1.5141782	2.3172596151166662e-40	1.6320128432178807e-38	MEP
Cldn15	-14.708594	-5.130861	4.130553691968837e-47	4.0727259402812736e-45	MEP
Gsr	-14.783877	-2.3258362	1.0728275830170058e-44	1.0284244413865797e-42	MEP
Napsa	-14.788236	-2.0337548	6.621951642533878e-44	5.713088779596103e-42	MEP
Cd34	-15.439798	-2.8936975	2.9321165777303326e-49	3.1621044717960555e-47	MEP
Lbp	-15.533621	-2.9662685	4.4332340039806365e-49	4.636088044768841e-47	MEP
Slpi	-15.583812	-3.192481	5.652046575994708e-51	6.501737577919246e-49	MEP
Ncf4	-15.791433	-3.4172013	3.0772150456163834e-52	3.7926675437221925e-50	MEP
Sfpi1	-15.921406	-2.6005719	4.669188245834114e-51	5.556334012542596e-49	MEP
P4hb	-15.97958	-1.4636678	1.5632314790894345e-47	1.586679951275776e-45	MEP
Lmo1	-16.07447	-26.45732	4.028211430040127e-55	5.5605430580273915e-53	MEP
C3	-16.282862	-3.6669698	4.539278544065916e-56	6.527104273154782e-54	MEP
Ccne1	-16.56452	-2.6571143	5.588888465311665e-55	7.418174651457906e-53	MEP
Unc93b1	-16.616142	-3.708571	1.1077299609080793e-57	1.911388047546891e-55	MEP
Irf8	-16.717403	-2.9786997	2.0281860646584756e-57	3.332985766255428e-55	MEP
Atp8b4	-16.810741	-4.3481374	3.102771895329355e-60	5.635613584621896e-58	MEP
Ms4a6c	-16.923513	-26.775337	1.4413514866410334e-60	2.7633911002212256e-58	MEP
Manf	-16.994257	-1.8144785	1.25676938679339e-53	1.606337464379255e-51	MEP
Hp	-17.661745	-2.4555378	4.8984467279174734e-61	1.0565337286277e-58	MEP
Erp29	-17.790785	-1.8689381	6.465741842059363e-57	9.701423955194288e-55	MEP
Hspa5	-17.795736	-1.7807308	2.285050680055254e-57	3.5844135894866734e-55	MEP
Tyrobp	-17.965618	-2.6560395	5.282595121694637e-63	1.2153490509978796e-60	MEP
Hsp90b1	-18.43918	-1.78662	8.72275445296065e-61	1.770719153951012e-58	MEP
Tifab	-18.526783	-4.4129243	1.3608366507279608e-71	4.696247281662193e-69	MEP
Pkm2	-18.585615	-2.261897	4.046407954159863e-64	9.974395607004062e-62	MEP
Alas1	-19.034412	-2.4039762	1.002136957045697e-68	2.660288183665154e-66	MEP
Emb	-19.23418	-2.9987853	2.2235198057555158e-72	8.525963166291428e-70	MEP
Mpo	-19.430191	-1.6494763	9.943922199508382e-69	2.660288183665154e-66	MEP
Cd52	-19.562061	-3.1702435	1.6907877796678894e-75	7.293635784542358e-73	MEP
Ckap4	-20.03246	-3.5154557	1.7485803804598849e-78	8.620501275667233e-76	MEP
Calr	-20.559816	-1.7061757	1.9731379743901562e-70	6.190271954200391e-68	MEP
Ly6c2	-20.667086	-2.9984725	3.7200844796102632e-84	2.567602307827004e-81	MEP
1190002H23Rik	-20.682808	-3.4478257	4.257915212347446e-83	2.4490108996351725e-80	MEP
Prtn3	-23.189758	-2.370557	1.8980857184471358e-94	1.6375734535902664e-91	MEP
Elane	-23.823343	-2.7547455	6.737716678438724e-104	7.750620085764012e-101	MEP
Ctsg	-26.359379	-2.7759356	3.2396379554599192e-118	5.58999529214609e-115	MEP
Serpina3f	14.546919	4.523264	1.4599640283617224e-22	3.548123846391763e-21	MK
Gpr56	14.299785	2.7256827	1.539421956032836e-22	3.689267479353692e-21	MK
Nrgn	12.025353	3.8908653	1.7104048322990015e-18	3.123072527123732e-17	MK
Zyx	10.750633	2.9128897	2.243012332125261e-16	3.4250599814886177e-15	MK
Itga2b	9.0042305	5.1412034	3.63689039457082e-13	4.283586604663447e-12	MK
Pbx1	8.892316	5.4056745	5.82686759552105e-13	6.816447482082421e-12	MK
Rap1b	8.763941	3.1886468	9.362504608341853e-13	1.0698676623638324e-11	MK
Pf4	8.2744255	7.133718	7.672803554468537e-12	8.22324380946302e-11	MK
Apoe	8.139277	2.2725346	1.0135013759416187e-11	1.0696003817659101e-10	MK
Cd9	7.753017	3.9242601	6.456293112825711e-11	6.572468298631718e-10	MK
Dapp1	7.2052197	2.3170125	5.948579668769552e-10	5.533301465478093e-09	MK
Tuba8	6.655078	4.034362	6.116864656128162e-09	5.3306312950248195e-08	MK
Ifitm3	6.573378	2.154794	8.121051969407448e-09	6.988965173672097e-08	MK
mKIAA1027	6.4988465	1.083723	1.014129971914843e-08	8.641388970563267e-08	MK
Cited2	6.410472	2.1640942	1.5794698818473302e-08	1.3197943250012438e-07	MK
Cdcrel-1	6.366454	6.135986	2.017744902116228e-08	1.6738552060584383e-07	MK
Gata2	6.301737	2.3947022	2.4401702391850107e-08	2.014599879288869e-07	MK
F2r	6.209928	3.8689523	3.73151050024693e-08	3.0515267147753923e-07	MK
Actb	6.00883	0.38266262	7.245190099604354e-08	5.734667668287758e-07	MK
Gp9	5.7456703	4.4592876	2.4209596683873764e-07	1.8162460468706165e-06	MK
Zfpm1	5.509243	1.2928979	5.62601678608793e-07	4.036462355257682e-06	MK
Slc14a1	5.428556	2.6100824	8.308946421667888e-07	5.8518722655460986e-06	MK
Tgfb1	5.384899	1.193792	9.326011372401396e-07	6.541476676048215e-06	MK
Mef2c	5.308108	3.2444937	1.3325324498831727e-06	9.197138969093657e-06	MK
Lat	5.241827	4.32899	1.7294944486389662e-06	1.1818782855946678e-05	MK
Lmo2	5.0367856	1.2815713	3.6501386606579414e-06	2.4085331774245806e-05	MK
Sdpr	4.9128356	7.5626173	6.073358177362194e-06	3.895754473991995e-05	MK
Unc119	4.9048934	2.2170234	6.141838870573055e-06	3.9323721599902806e-05	MK
Mycn	4.8942575	5.575154	6.493057014575221e-06	4.14187426197765e-05	MK
Mfsd2b	4.648845	1.4587517	1.5562381401356008e-05	9.323919829180483e-05	MK
Plek	4.6205273	4.5117774	1.7868865448465892e-05	0.000105592	MK
Ehd3	4.487499	5.592709	2.900028879399115e-05	0.000164916	MK
Mpl	4.4363813	6.676725	3.4864392166020954e-05	0.000196596	MK
Itgb3	4.3631353	4.855237	4.524589226328142e-05	0.000250632	MK
Muc13	4.3007517	1.6997848	5.5210637756927104e-05	0.000299578	MK
Lims1	4.2978687	1.6643695	5.621556822127283e-05	0.000304552	MK
Rab37	4.293595	2.6687295	5.727160157782906e-05	0.000309787	MK
Vwf	4.1343193	4.548617	0.000101119	0.00052793	MK
Fli1	4.0808063	2.281175	0.00012063	0.000620408	MK
Ckap2l	4.068224	1.4965668	0.000125499	0.000644488	MK
Etv6	4.051825	1.366825	0.000131918	0.000676448	MK
BC029331	4.030216	1.4420053	0.000142332	0.000724466	MK
Meis1	3.9968975	3.5700824	0.000161592	0.000815715	MK
Vamp5	3.9860365	0.9469143	0.000162794	0.000817763	MK
Tbxas1	3.983667	3.573783	0.000169162	0.000847284	MK
Nfe2	3.9614937	1.1030698	0.000178713	0.000893824	MK
Dusp3	3.947841	4.099117	0.000191278	0.000952524	MK
Adcy6	3.9186196	2.1504714	0.000209971	0.001035155	MK
Pttg1ip	3.8681686	1.6334773	0.000247893	0.001208305	MK
Rab27b	3.8104398	5.517441	0.000303701	0.001447612	MK
Arhgap6	3.7527163	3.1087399	0.000366384	0.001717924	MK
Ptpn18	3.69532	1.0323224	0.000434691	0.002012147	MK
Gp5	3.6944473	3.0673761	0.000443787	0.002044738	MK
Rbpms	3.678681	2.8046443	0.000466282	0.002139812	MK
Hipk1	3.6366365	1.6269317	0.000532535	0.002414527	MK
Syk	3.5775304	1.3483008	0.000641134	0.002877182	MK
H1f0	3.5185142	1.9655609	0.000779392	0.003430716	MK
Nrip1	3.4931715	1.8602508	0.000844264	0.003697404	MK
Tmem176b	3.4770825	1.1564045	0.000880476	0.003851108	MK
Fyn	3.4718883	2.4806144	0.000905344	0.003949862	MK
0610010K14Rik	3.4695215	0.8259386	0.000903035	0.003944777	MK
Ptgs1	3.4231067	3.5737052	0.001058497	0.004571807	MK
Gnas	3.3712564	0.4305067	0.001216646	0.005171446	MK
Treml1	3.3571157	5.6598873	0.001300665	0.005493995	MK
Coro2a	3.2865067	1.5345851	0.001602709	0.006655776	MK
Runx1	3.2250304	1.0243016	0.001923542	0.007846507	MK
Rps3	3.2162454	0.23023207	0.001968615	0.008011426	MK
Dlg3	3.1764712	3.382906	0.002250963	0.009096104	MK
Atn1	3.1466036	0.9798012	0.002442732	0.009790787	MK
Atp2a3	3.1076264	1.4095936	0.002745409	0.010890123074409267	MK
Cbfa2t3	3.0330842	0.7608287	0.003403599	0.013257132320095528	MK
Dtnbp1	3.005154	1.1228635	0.00370658	0.014276125226036931	MK
Celf2	3.0024486	1.1980339	0.003734482	0.014341520221120629	MK
Crip1	3.000576	0.9700624	0.003750992	0.014382970444473089	MK
Khk	2.9850373	1.126599	0.003926121	0.014987880154190732	MK
Ddah2	2.9759	2.27905	0.004045994	0.015428424674657345	MK
Mll1	2.970888	1.1339297	0.004092355	0.015553653780499657	MK
Il12a	2.9381518	2.6497984	0.004513569	0.016967676801405183	MK
Dock8	2.9319828	1.1065311	0.004574566	0.017140965098921834	MK
Usp40	2.9305673	2.7609963	0.004612885	0.017228425185378145	MK
P2rx1	2.916199	2.435273	0.004800528	0.017756294	MK
Slc22a3	2.9058757	1.8085736	0.004936847	0.018182559371737652	MK
Rabgap1l	2.8981347	1.7935687	0.005051781	0.018546484157122203	MK
BC024571	2.8837533	2.0837617	0.005263969	0.019284456	MK
H2-Q7	2.8734937	0.57291424	0.00538463	0.019642550692260927	MK
H2-T10	2.8515663	0.9141888	0.005733554	0.020784131542020263	MK
Samd14	2.8414247	1.1809163	0.005909129	0.021375685631837567	MK
Cttn	2.8408835	2.455251	0.005940589	0.021444533	MK
Zmynd11	2.837644	1.1872537	0.005978898	0.021518982809075854	MK
Clic1	2.8351376	0.65013176	0.005995067	0.021551015969531986	MK
mKIAA0569	2.8262513	1.2400547	0.006167305	0.021986951	MK
Spna2	2.8240647	2.0128424	0.006217069	0.022118664662093675	MK
Ica1	2.7949889	2.2614	0.006747541	0.023736763170884276	MK
Rfc2	2.7821436	0.73753893	0.006959485	0.024407704	MK
Srrm2	2.7791727	0.6186009	0.007001466	0.024530007879236412	MK
Runx2	2.761211	1.1059457	0.007388556	0.025729470472431164	MK
Pacs1	2.7382727	1.3175	0.007870718	0.027216281687000965	MK
Osbpl1a	2.7262769	1.5438311	0.008134012	0.028042433	MK
Plcg2	2.7252657	1.0816162	0.008143476	0.028044638309156333	MK
mFLJ00022	2.721779	1.2832733	0.00823617	0.028253502463610445	MK
Tmem176a	2.718615	1.2633945	0.008293193	0.028420862180785995	MK
Myct1	2.7160926	2.6909006	0.008375594	0.028674778	MK
Cuedc1	2.713994	4.3454065	0.008436985	0.028827756	MK
H2-K1	2.7116344	0.5551226	0.008436344	0.028827756	MK
Treml2	2.7053926	1.2980363	0.008608387	0.029297380937492637	MK
Lrrfip1	2.705223	1.1704873	0.008604251	0.029297380937492637	MK
Klk8	2.695516	2.127485	0.008854224	0.0300054	MK
Ptp4a3	2.6885536	1.0374303	0.009003677	0.030402828454329518	MK
H3f3a	2.6802511	0.5304624	0.009181926	0.030974416459801295	MK
Ppic	2.6738396	2.1933856	0.009391351	0.031588259	MK
H2-DMa	2.6712139	0.9767835	0.009422224	0.03166124	MK
Tle6	2.6484554	3.1753356	0.010063413	0.033393113	MK
Exoc3l2	2.6184754	4.0163136	0.010902367047765017	0.035662624342973535	MK
Polr2e	2.6180062	0.64872533	0.010863194754286385	0.035568202	MK
Hmha1	2.6136076	0.88824975	0.010991844201506677	0.035921263578976834	MK
Spns2	2.6099005	1.4663677	0.011116227073563566	0.036259073	MK
Ptger3	2.6060212	3.8875718	0.011271492153888755	0.03669615	MK
Dnmt3b	2.5958624	1.2527051	0.011547174111624169	0.037417181	MK
Emilin1	2.5878701	1.0217733	0.011775741433139815	0.038050640155211146	MK
Dach1	2.5877335	1.9235685	0.011805053332634806	0.038109672	MK
Serpine2	2.5837896	2.028427	0.011937374	0.038464872	MK
H1fx	2.5744884	1.9376019	0.012224375410257528	0.039316234	MK
Prkcq	2.5740633	3.002736	0.012253139987634007	0.039335429	MK
Tmem159	2.5545223	2.9397144	0.012899151024836946	0.041141377252044635	MK
Srgn	2.550168	0.44459742	0.012925133662731396	0.041186183	MK
2210020M01Rik	2.5397043	1.368709	0.013371419217471385	0.04252974	MK
Sipa1l1	2.5224755	1.2265869	0.013985023	0.044277352	MK
Lphn1	2.5022304	2.3729877	0.01476974	0.046421103	MK
Sla	2.4965675	2.381723	0.014985800178976442	0.047014542197861546	MK
Ttc3	2.4948406	1.0646878	0.015016129034440787	0.047066904	MK
Angpt1	2.4917753	3.5206537	0.015180652924583461	0.047410347	MK
Malat1	2.4903512	0.7587482	0.015157796298853356	0.047381843321868594	MK
Trim47	2.4838293	2.3461623	0.015485514643960589	0.048231508	MK
5033406O09Rik	2.4669049	2.0312555	0.016163714	0.049982954	MK
Abcg1	2.4648335	1.9394825	0.016233824921167293	0.050084695	MK
Cnn2	2.4637828	0.8205447	0.016229876855959207	0.050084695	MK
Cmtm3	2.461533	1.6539489	0.016374166261401316	0.050315684	MK
Itih5	2.461297	2.4273567	0.016397648573235498	0.050315684	MK
Rsu1	2.4607873	1.0640116	0.016392308	0.050315684	MK
Ccnd2	2.4555597	0.6649904	0.016583163201244273	0.050824597	MK
Bmp2k	2.4554198	2.5299628	0.016656668211971006	0.05100458	MK
Rbp1	2.4275744	3.0068793	0.017873715	0.053870910115038126	MK
Gp1ba	2.4034972	3.8067536	0.01900528	0.056883972246753144	MK
Sorbs3	2.3972304	3.5734313	0.019303780073009022	0.057677355	MK
Emid1	2.392155	2.2761216	0.019531577907595698	0.058257109	MK
Gucy1a3	2.3908746	4.5910378	0.019616343243085407	0.058408973711723676	MK
Prkce	2.3875802	2.217347	0.019750919	0.058758984303381424	MK
Reep2	2.3781276	4.9888606	0.020256352825136197	0.060162363439660554	MK
Wdfy4	2.3747725	1.2542436	0.020375507479771092	0.060408828	MK
Prkca	2.3485553	3.464298	0.021790833	0.064000139	MK
Fam174b	2.3434684	2.2387328	0.022054757692732126	0.064620797	MK
Ndrg1	2.3427434	1.5661255	0.022058331	0.064620797	MK
Clu	2.3407884	3.036536	0.022207788840230926	0.064962216	MK
Mdga1	2.324635	2.278532	0.023099699783579793	0.06704547	MK
Zfhx3	2.3243601	2.8907719	0.023126262	0.067066161	MK
Ubash3b	2.3169534	1.7292761	0.023530037540951617	0.068122617	MK
Myh9	2.3098078	0.68894666	0.02388902	0.06904607	MK
Add3	2.302387	0.9978891	0.024359044841222133	0.070286843	MK
Akap9	2.2976696	1.1108326	0.024640223946357207	0.070920278	MK
Chd4	2.2918673	0.49098605	0.024948828591663155	0.071748673	MK
Zfand3	2.2916586	1.655017	0.025037912	0.071944909	MK
Ifitm2	2.277035	0.6350747	0.025880105661432288	0.074056588	MK
Itga6	2.257542	1.683335	0.027194955	0.077216345	MK
Kctd1	2.2516541	1.3677685	0.027554094585851386	0.077878117	MK
Ncor1	2.2507005	0.64512414	0.027597755727195184	0.077937688	MK
Sypl	2.2452922	1.6669567	0.028014454	0.07892383	MK
Fyb	2.2401338	0.97063285	0.028333936	0.079755638	MK
Tspyl3	2.238959	3.269368	0.028472088793887327	0.080013989	MK
Atrx	2.2381885	0.8559164	0.028451594	0.080013989	MK
Mycbp2	2.2358582	0.9799606	0.028620538818367614	0.080365728	MK
Ncoa3	2.2288983	2.231709	0.029143318464974123	0.081634409	MK
Ptpre	2.2272305	0.77271754	0.029193733030450517	0.081709305	MK
Ripk3	2.215587	0.92170453	0.030042024	0.083474255	MK
Lphn2	2.2137694	1.7223955	0.030202543	0.083718054	MK
Rps3a	2.2097328	0.33559516	0.030408517643583367	0.084153805	MK
Hdac5	2.1940145	1.5053798	0.031653645	0.087041218	MK
Laptm5	2.1918204	0.46421105	0.031699130190318475	0.087096894	MK
mKIAA1575	2.1850657	1.1284598	0.032321643	0.088525388	MK
Tspan32	2.1815286	0.8299823	0.032565825802917454	0.08901173	MK
Ache	2.180303	2.5657778	0.032736779	0.089237461	MK
Tgfbr3	2.1766152	2.2663386	0.032997054	0.089805073	MK
Susd3	2.1752346	3.0376408	0.033120747794461385	0.089999764	MK
Csk	2.1750417	0.5433644	0.033041068	0.089853999	MK
Fam65a	2.1627483	0.6901067	0.034037952717495386	0.091985102	MK
Iqgap1	2.1549418	0.9469893	0.034673792	0.093556884	MK
Inf2	2.1530035	1.6438423	0.034873455	0.093878578	MK
Phactr2	2.1498456	1.4324533	0.035119754	0.094464746	MK
2900073G15Rik	2.1479778	0.50832415	0.03522881	0.094610602	MK
Ptpn11	2.1453848	0.7885644	0.035472989650361206	0.095044478	MK
Mbp	2.1313484	0.8477681	0.036639430606318635	0.097790159	MK
Spnb2	2.126637	1.2423753	0.037048111611408564	0.098804508	MK
Nupr1	2.1260312	4.122372	0.037178241	0.09899854	MK
Hyi	2.119002	1.8982444	0.037753376471367034	0.10037511725938955	MK
Fnbp1	2.117597	0.9307259	0.037829613	0.10050038196397787	MK
Wbp2	2.1086648	0.8684948	0.038635381	0.10240453050015952	MK
Flna	2.107131	0.68026894	0.038749282	0.10254890437912206	MK
Dok2	2.1066794	2.0635633	0.038837172	0.10270274418738072	MK
Rcn3	2.069471	2.1650653	0.042330039	0.11075130085724308	MK
Calm1	2.0690136	0.3508084	0.042257272	0.11064479924688807	MK
Cd274	2.0679107	3.4105692	0.042492386	0.11092376945558063	MK
Dhrs3	2.0606956	1.9327592	0.043179083958891556	0.11246114622047906	MK
Pak1	2.0542493	0.6290788	0.043742368068992496	0.1136708676250701	MK
Mrvi1	2.0481086	5.8716054	0.04446903	0.11495327597557368	MK
Npl	2.0458047	1.6511936	0.044650478	0.11524966286038739	MK
Plxnc1	2.0441933	1.0826097	0.044783813080596646	0.11542116425775881	MK
Nedd4	2.0377283	0.5379339	0.045406335	0.11641349053314966	MK
Kcnab2	2.0376763	0.7314431	0.045438705229832684	0.11641349053314966	MK
Pcnt	2.0355153	0.90911126	0.045671754	0.11675053439871425	MK
Afap1l1	2.0350516	1.6987636	0.045744927	0.11677160568802115	MK
Fxyd5	2.0313056	0.5986594	0.046037384	0.11742425142992606	MK
Tap1	2.03059	0.6879974	0.046169585	0.11758763030449554	MK
Btg2	2.030001	2.6164277	0.046301255	0.11774917563460428	MK
Gabarapl1	2.0283988	0.82880396	0.046410076130898086	0.11793900789965338	MK
Sfxn3	2.0283866	1.7761489	0.046453217	0.11796177516014468	MK
Tbxa2r	2.0201542	4.0759854	0.047358032	0.12017100599396555	MK
Gimap1	2.0069523	2.0672503	0.048717585	0.12334877808272865	MK
Nckap1	2.0061512	3.3743334	0.048869573	0.12364288689403513	MK
Tns1	1.9991578	1.0204633	0.04956725	0.1249500209374421	MK
Hp1bp3	1.9980457	0.5640271	0.049638416963626024	0.12503808535873973	MK
1110007C09Rik	1.9957713	1.3316804	0.049951071	0.1256422345260187	MK
Erbb2ip	1.9895883	0.9584793	0.050646165	0.12683593392201514	MK
Fermt3	1.9882989	0.89868724	0.050768009162649494	0.12704887572175735	MK
Ppp1r13b	1.9817715	1.3980418	0.051539478	0.1284207488041299	MK
Ldha	1.9657923	0.31701365	0.053306644	0.1321560558220875	MK
Zfp644	1.962141	1.71302	0.05385324	0.13331960550838654	MK
Paip2	1.9548959	0.7928508	0.054682744	0.13489020358487924	MK
Aldh18a1	1.9465362	0.8612148	0.055690601365181995	0.13673369779642636	MK
Tnik	1.9385016	2.0481267	0.056731686093273774	0.13885180759424667	MK
Zbtb4	1.9353878	3.1271398	0.057144427319902026	0.13976287645710977	MK
Trip10	1.9260201	2.1796155	0.058308040826215456	0.1421052605164333	MK
Bin1	1.9235351	1.0809731	0.058582182	0.14267262610333256	MK
Heg1	1.9141237	1.7080468	0.059831873	0.14530597639238813	MK
Pard3b	1.9135691	2.9055495	0.059923449058192337	0.1454260356538831	MK
Car9	1.9036078	2.4722347	0.061226786702570965	0.1481722587030662	MK
Csnk1a1	1.9020271	0.5467672	0.061344701	0.1483535825244964	MK
Flt3l	1.8956138	1.7780802	0.062284342	0.1501701610720937	MK
Ubr7	1.8884817	0.66661596	0.063185692	0.15174239513843063	MK
8430427H17Rik	1.8852715	2.235439	0.063691948	0.1525335974038286	MK
Grk6	1.8832844	0.6773737	0.063894137	0.15291169560901122	MK
Tie1	1.8813871	3.2562742	0.064239739	0.15352585899068724	MK
Wasf2	1.8589985	0.7044166	0.067316477	0.1603237827356006	MK
Arid1b	1.8527336	0.99179435	0.068244497	0.16242190381547864	MK
Etfb	1.8502454	0.41732284	0.068554036	0.1630461607075843	MK
Ctdspl	1.8472908	1.0191218	0.069034531	0.16396295122534196	MK
Tpm3	1.8458906	0.47244725	0.069178803	0.16407975961297097	MK
Gpbp1	1.8444577	0.95826614	0.069441479	0.1644766943469038	MK
Gmpr	1.839242	1.490275	0.070245221	0.16596386020684684	MK
P2ry1	1.8390783	2.774429	0.070309813	0.16596386020684684	MK
Rnaseh1	1.8353169	0.5283552	0.070779656	0.16695871069618978	MK
Olfr56	1.830648	1.3628557	0.071533645	0.16836073340263757	MK
Nlgn2	1.8296099	1.3541582	0.071684906	0.16851812766465274	MK
Foxp1	1.8247639	0.63309705	0.072365684	0.1696802126503049	MK
Lrrc58	1.824516	0.3075311	0.072375912	0.1696802126503049	MK
Tpm1	1.8146137	0.75976926	0.073960624	0.1730427893384878	MK
Ankrd13a	1.808238	0.35171083	0.074896653	0.1748770968239914	MK
Kalrn	1.8075316	3.91335	0.075158698	0.17537029436429077	MK
Zbtb20	1.8044719	2.4197276	0.075615191	0.176316233	MK
Taok3	1.801887	0.5015285	0.075919295	0.17678642865692765	MK
Srgap3	1.8013276	3.6377673	0.076130421	0.17715851744182537	MK
Sp100	1.7992414	1.2596282	0.076392425	0.17729001939387967	MK
Bat2d	1.7929212	0.43104735	0.077342421	0.17911741563612926	MK
Basp1	1.7911277	2.1789048	0.077727637	0.17978423273532534	MK
Fchsd2	1.7890118	1.3403742	0.078053657	0.18029663367345744	MK
9130206I24Rik	1.7708222	1.8701102	0.081067825	0.18651004233231627	MK
Eml4	1.7676907	0.8696914	0.08154896	0.18744598458314965	MK
Homer3	1.7670975	3.254773	0.08174622	0.18744598458314965	MK
Snx9	1.7670807	1.339914	0.081698709	0.18744598458314965	MK
Hmgb3	1.7628802	0.6276882	0.082359504	0.1887268577922998	MK
Pde5a	1.7607245	2.9857886	0.082822269	0.18928453669653825	MK
Utrn	1.759367	1.5871073	0.082995221	0.18955427481530346	MK
AK076954	1.7507831	2.3594642	0.084521925	0.19240446062180397	MK
Ccdc48	1.7455171	4.057497	0.085464695	0.19405006394663538	MK
Clec4d	1.7401054	3.140561	0.086403365	0.19565486313289063	MK
Vill	1.7372632	1.3853054	0.086847611	0.19640308396770562	MK
Pik3cg	1.7364033	1.6200143	0.087034009	0.1965669933085589	MK
Hmgn3	1.7267228	2.7526417	0.088804409	0.19978097473922612	MK
Bcl2l1	1.7154707	1.5180115	0.090822882	0.2039230740565128	MK
Rpl13	1.7029914	0.22233345	0.092973424	0.20753640808548268	MK
Ocrl	1.6849662	1.8277645	0.096577773	0.21419659147896153	MK
Ffar2	1.6831766	1.3124214	0.096927342	0.21483381917755373	MK
Tjp3	1.6825961	2.7537687	0.097074577	0.21484226928918113	MK
Rod1	1.6823608	0.75911176	0.09704009	0.21484226928918113	MK
AK080025	1.6821426	1.2504145	0.097117919	0.21484226928918113	MK
Qdpr	1.67953	0.5926513	0.097600625	0.21577178571367736	MK
Anxa5	1.6695832	0.7713574	0.099529429	0.21975435682671057	MK
Rcor2	1.660417	2.7915325	0.10147875001060054	0.22309580465573073	MK
Eltd1	1.6576393	1.1542895	0.10198519330142275	0.2237450108602733	MK
Itsn1	1.6565382	1.7808987	0.10224862712075956	0.22389594682343988	MK
Cyth4	1.6385646	1.0304024	0.105905935	0.23110913283188023	MK
Hmgn1	1.6365433	0.5121006	0.10628645008291135	0.2317084897259173	MK
Prkd2	1.6314093	1.2342212	0.10739061124151689	0.2337054961791536	MK
Mapk14	1.6312425	0.50477874	0.10740565544483849	0.2337054961791536	MK
Ceacam1	1.6272061	1.8991011	0.10832323919659577	0.23525707896000755	MK
Smarcc2	1.6246638	0.54661846	0.10880757404951386	0.23601190323373497	MK
Vasp	1.6191041	0.81663084	0.11001420982597508	0.23803074489620063	MK
Anp32b	1.6135669	0.34144732	0.1111796187849737	0.24010066609946448	MK
Pim2	1.6123092	2.1525686	0.11154444205916098	0.24073787964112853	MK
Nab1	1.6097775	1.2330391	0.11206531865488446	0.24140843376003712	MK
Micall2	1.6093922	1.2064118	0.11213495198995639	0.24140843376003712	MK
Nav1	1.6044015	1.7033756	0.11326091156874515	0.2431395602246016	MK
Bcl2	1.604374	1.5734245	0.11326956144297351	0.2431395602246016	MK
2010002N04Rik	1.6033952	1.3467281	0.11344384510358843	0.2433155434757512	MK
Tmem179b	1.6013412	0.77595866	0.11390475133477035	0.24388654839122004	MK
Prdm5	1.5996255	2.0484016	0.11434451190264396	0.24448755302108072	MK
Galnt6	1.5982374	0.8097119	0.11456635690032604	0.2446795515832051	MK
AI467606	1.585257	1.1637088	0.11753568897885776	0.25007130867203337	MK
Pdlim2	1.5837773	1.824033	0.11789752760880594	0.2503222304775472	MK
Cap1	1.5831738	1.291893	0.11801630512517222	0.2503222304775472	MK
Ostf1	1.5830629	0.50985664	0.11798193150213011	0.2503222304775472	MK
Rpl23	1.5830256	0.30765533	0.11790928983980209	0.2503222304775472	MK
9830001H06Rik	1.5793436	1.2239873	0.11887690946725256	0.25183806910465845	MK
Lmnb1	1.5777496	0.4560623	0.11918871481140023	0.2520344698616067	MK
Mapk6	1.5750836	1.3500384	0.11988683975048216	0.25286067422219255	MK
Rftn1	1.5749298	0.70354694	0.11986311508001317	0.25286067422219255	MK
Pla2g16	1.5742022	0.69493556	0.1200427610235201	0.25291060335297183	MK
Ptprs	1.5724217	0.62607217	0.1204105167480807	0.25337603249855273	MK
Sertad1	1.562497	1.3752723	0.12277319737509301	0.25787602199722826	MK
Stau2	1.5624268	2.4110463	0.12284847122998865	0.2578771740965273	MK
Zfml	1.5577459	1.3803642	0.12393640881504053	0.2598448036577794	MK
Kiaa0028	1.555505	0.5447114	0.12439891187788531	0.2604979641326348	MK
Magoh	1.5536712	1.4684544	0.12490798132507243	0.26140536297927525	MK
Gbx2	1.5518286	3.3481224	0.12539108116439873	0.26193984327986686	MK
Tjp2	1.5506511	1.727917	0.12562302389122526	0.2621070468250413	MK
Galnt1	1.5454223	0.7028726	0.12685475041133615	0.26451706566134203	MK
Wdr1	1.542654	0.556826	0.1275049382483735	0.26526003339168414	MK
Fads1	1.5424702	0.8837399	0.12758322643161998	0.26526003339168414	MK
Stxbp5	1.5424138	0.88011295	0.12759537972477417	0.26526003339168414	MK
Mkl1	1.5370687	1.3496903	0.1288978563585946	0.26732361916677283	MK
Btnl9	1.5361675	2.395681	0.1291239208809499	0.2674951851330989	MK
Atp8a1	1.5337851	1.2650406	0.12973676561130404	0.26844898475701234	MK
Calcoco1	1.5298389	1.6584288	0.13069362210783514	0.2702358836993044	MK
Cdk6	1.5236554	0.82475305	0.13221075016207162	0.2726877415477003	MK
Cfl1	1.5233196	0.25129056	0.1322380110077056	0.2726877415477003	MK
Guca1a	1.519609	1.4303839	0.1332522321760084	0.27437556875859487	MK
Cish	1.5166385	3.1698568	0.1340476887422611	0.2752693023051065	MK
Ddx27	1.5119298	0.4485423	0.13513636773118226	0.27709780453969696	MK
Capn5	1.5100813	1.2150453	0.13564555595621833	0.2779767301691861	MK
Mmgt2	1.500035	1.281835	0.13822799960910773	0.2819295665786234	MK
Gimap5	1.4993895	2.9344578	0.138434339	0.28218364091985687	MK
Stat1	1.4951538	0.5953544	0.13943523097333144	0.28405606971013386	MK
Eif3h	1.4921546	0.28473964	0.1401947560719136	0.2852665702854798	MK
Arf4	1.4916599	0.66008604	0.14038074838233963	0.28547670163079203	MK
Stk10	1.4904503	1.089565	0.14068430808536667	0.2859255283878683	MK
Arhgef40	1.4882449	3.503695	0.1413562057708819	0.2866159025354368	MK
Tnfrsf18	1.4867251	1.9433273	0.14172248055656597	0.2870212913149702	MK
Neil3	1.484799	1.7737186	0.1422337933460782	0.28788787145883626	MK
Asp	1.4842184	0.95275986	0.142369277	0.2879768652428311	MK
A930001N09Rik	1.4836752	1.971615	0.1425281036901639	0.2879768652428311	MK
Was	1.4807208	0.54988885	0.1432437816697661	0.289253535	MK
Sh2d3c	1.4805226	1.37417	0.14335082857521325	0.28930041486143915	MK
Snrpb	1.4784807	0.2558194	0.1437814558331708	0.2898304930375423	MK
Mobkl2a	1.4776951	0.58810693	0.14404211300481715	0.2901864168007145	MK
Rasal3	1.4774723	1.1578006	0.14416234540191475	0.29025919135473033	MK
Rbm16	1.474665	0.8966537	0.144902175	0.2914087449793349	MK
Cd81	1.4668716	0.41593263	0.14694695488567208	0.29449125511640784	MK
Rnf180	1.4657912	2.7894242	0.14733293040053827	0.29509340848070664	MK
2900026A02Rik	1.463147	1.8846745	0.14805800340750463	0.2963736483522613	MK
Narf	1.4576931	0.95120597	0.14952072198824812	0.2987817090801646	MK
Xrcc5	1.452238	0.8497821	0.151007346	0.3008989532735035	MK
Ipo4	1.4492326	0.6197648	0.15183028656806893	0.30217204091488226	MK
Marveld1	1.448969	1.343209	0.15193663893417284	0.3022094184218043	MK
Txnip	1.4455724	0.5420424	0.15276775730770026	0.3035126830563463	MK
Sox13	1.4436059	2.0996509	0.15344727172573647	0.30455441344343637	MK
Dennd2d	1.4413899	2.6274838	0.15410665	0.3056448562791331	MK
Parm1	1.4370441	1.9144291	0.15529186992166255	0.3074654292023279	MK
Skil	1.4343474	2.5867157	0.1560924317764431	0.30869626479112044	MK
Rab32	1.4328163	0.76518464	0.1564378200946164	0.3090251386070528	MK
Galnt2	1.4320152	0.57018256	0.15665839535153409	0.3092606931976721	MK
Cenpl	1.4304581	1.4302406	0.15718424039030643	0.30961347807474177	MK
Gbp2	1.4299402	1.8439891	0.15729855908264873	0.3096619095232292	MK
Sh3bgrl3	1.4278581	0.30529943	0.1577350463599875	0.310167319	MK
Nfkb1	1.4273341	0.5161678	0.15799655213180033	0.3105046135574277	MK
Ifi203	1.4256798	1.52522	0.1585381699604855	0.31139170434469865	MK
Mrpl47	1.4217075	1.3659977	0.15969170856827553	0.3133007881006929	MK
Smyd2	1.421551	0.47886994	0.15966429997605913	0.3133007881006929	MK
Pole	1.4184741	0.6581772	0.16058896647307475	0.31466974900613365	MK
Gng11	1.4121994	2.1249223	0.16246536851196863	0.317658916	MK
Gmfg	1.4001157	0.68440664	0.16595309198375252	0.32329630950202765	MK
Clint1	1.3968526	0.40603334	0.1669423009998645	0.3243906986207953	MK
Atp8b2	1.3966684	1.5745634	0.16706128358331898	0.3244392175835868	MK
AK081796	1.3840601	1.1095353	0.17085427027384853	0.330326555	MK
Numa1	1.383894	0.55197173	0.1708585631327669	0.330326555	MK
Osbpl3	1.3834811	1.5807449	0.17105083910069863	0.33051312751204426	MK
Rrad	1.3809626	2.4093065	0.17183744963907288	0.3312333007254342	MK
Fam108b	1.3780446	1.2881695	0.17270370097337395	0.3322187692637199	MK
Coro1b	1.376865	0.40016252	0.1730108420343846	0.3323389392884816	MK
Scarf1	1.3741943	3.2937381	0.17394479928529424	0.3338617921766131	MK
Fam64a	1.3716956	1.1776768	0.1746523099773054	0.3346613668693398	MK
Xrcc6	1.3683318	0.53568137	0.17566901323333875	0.33623614235621296	MK
Mapre1	1.3622454	0.4945532	0.17756869866330238	0.3389159560586356	MK
C1galt1	1.3621846	1.6587415	0.17765834961172755	0.3389159560586356	MK
Abcd1	1.3614624	0.8525754	0.17784238108257422	0.3390795895668307	MK
Bcl9l	1.3593193	2.0563018	0.17855411634395726	0.34006084740783477	MK
G3bp2	1.3559446	0.43392846	0.17953718429865012	0.3414549495119392	MK
Tpm4	1.3558873	1.5314484	0.1796334295304577	0.3414549495119392	MK
Atp8b5	1.3538023	2.9526505	0.18030323933593576	0.3424471540717195	MK
Dst	1.3527215	1.9354659	0.18061481167642715	0.3425459893252021	MK
calp80	1.3526845	1.824221	0.1806530572506137	0.3425459893252021	MK
Exosc2	1.3488477	0.49330184	0.181814002	0.3441799899677024	MK
Phf21a	1.3485488	1.2822042	0.18195948281455124	0.34426654341722385	MK
Arid4b	1.342274	0.8563655	0.18396367393942648	0.34729684833969404	MK
Fasn	1.3349186	0.41303086	0.18630624443472918	0.3509513370874729	MK
Neurl3	1.3301936	2.1833653	0.1879327818375382	0.3532440251205579	MK
Ppif	1.3240548	0.39502782	0.18984903929762603	0.3561320444139304	MK
Cic	1.3199875	0.6195596	0.19122932207513707	0.357734774	MK
Cdc42se1	1.3199377	0.43912345	0.19121580932443868	0.357734774	MK
Secisbp2	1.3139384	0.7438148	0.1932465399582906	0.3598995193718623	MK
Adipor2	1.3129687	0.50672686	0.1935549854904403	0.3600853126293852	MK
Lsm14a	1.3126379	0.54631335	0.1936752000602734	0.3601148251120708	MK
6720456B07Rik	1.3107967	0.35588995	0.1942565565442424	0.3610012798245452	MK
Peg13	1.3089206	1.5237474	0.1949400830420684	0.36149286758633964	MK
Tnk2	1.3076135	0.69628197	0.19539169858691421	0.3617471844546357	MK
Pdcd6ip	1.3067566	0.40520984	0.19563264661056967	0.3619990688756439	MK
Erc1	1.3063858	1.2307742	0.19583527236959097	0.36217980972532604	MK
Tprgl	1.3048764	0.5742941	0.19629448906817057	0.3627868153258727	MK
Gsn	1.3047116	1.5164864	0.19640940825276504	0.3627868153258727	MK
Rnf150	1.302948	4.281695	0.19704108859316533	0.36363037258556874	MK
BC002221	1.3016059	0.6056395	0.1974186226099437	0.3640969605235565	MK
Ptpn1	1.2964412	0.48146918	0.19915163921482454	0.3664606029128495	MK
Pnrc1	1.2878288	0.5735516	0.20211468716653866	0.37022175446482214	MK
Endod1	1.2845614	0.6629788	0.20326491811197053	0.372131158	MK
Fam26f	1.2838086	1.5033866	0.2035633005312255	0.3724798250971682	MK
Gpr97	1.2783432	0.48098996	0.20537730704237836	0.3744094488131261	MK
Smad1	1.2761449	1.1079179	0.2062267013257093	0.3755611325989566	MK
Tcb	1.2750516	1.8874234	0.20663195310035232	0.3761006699099767	MK
Fr1	1.2740238	0.63028425	0.20690471577564779	0.376398616	MK
Bub3	1.272182	0.4181061	0.20757203184892453	0.37721489305457534	MK
Aff4	1.2633915	0.83636814	0.21074166870143363	0.38196927452134843	MK
Ptpn22	1.2631422	1.9334677	0.21087188364062787	0.38200465640094844	MK
Dnajb2	1.2577372	1.5311385	0.2128166070015393	0.3847198065805721	MK
Dock1	1.2469512	1.307933	0.21668546459576266	0.3902826400417416	MK
Atp5a1	1.2446506	0.19200942	0.2174127701599425	0.3913883514981542	MK
Zfhx2	1.2444458	1.8765665	0.21762963876937605	0.3914264689947619	MK
Bptf	1.243515	0.41844723	0.2178888519278941	0.391569088	MK
2510002D24Rik	1.2433859	0.64278436	0.2179670295256007	0.391569088	MK
Prodh	1.2430943	0.78969884	0.2180831306517133	0.3915738209568484	MK
Crebbp	1.2415522	0.60262644	0.2186157867215902	0.39232609463141327	MK
Kdm2a	1.2404621	0.6222406	0.21903725003762384	0.39247017127717543	MK
Psip1	1.2378513	0.44383293	0.21997370392470178	0.3937392387158433	MK
Naprt1	1.2333043	1.4772888	0.22170481580662116	0.3958113395492238	MK
Bod1l	1.2311189	0.57668316	0.22247835529323268	0.39698697213906203	MK
Arhgef2	1.2282145	0.45520386	0.22353043075985293	0.39865814808901934	MK
Gtf2i	1.2230431	0.33252755	0.22547090823711416	0.40170371932177645	MK
Vps28	1.222013	0.38387725	0.22585721629947134	0.402184341	MK
Luc7l3	1.2157738	0.37331387	0.22821672581214358	0.40596696947304506	MK
Lpla2	1.2146586	0.9525739	0.22868200005103304	0.40637568598152163	MK
Ttc21b	1.205029	1.8316914	0.2323883649337587	0.41171554701655605	MK
AK152437	1.2047746	0.383606	0.23240274864916002	0.41171554701655605	MK
B230219D22Rik	1.2038718	0.56635946	0.23277859111586435	0.41216978857919334	MK
Clca5	1.2020557	1.2897145	0.233517588	0.4128428262299203	MK
Hivep2	1.2007456	2.7634807	0.23405045630919225	0.4132502209229569	MK
Gbp10	1.1997277	0.5026975	0.23434676393689557	0.4132502209229569	MK
Gstm7	1.1993775	2.7165425	0.23457647913369872	0.41328074592121433	MK
Rnf187	1.1938912	0.2964296	0.23661005588484565	0.4157542275247466	MK
Myo5b	1.1918814	0.7243547	0.23740781968949878	0.4169437077600307	MK
Srgap2	1.1888374	0.8085886	0.23859833728333527	0.41851876844087804	MK
Itgb7	1.1886809	0.96737206	0.238668483	0.41851876844087804	MK
Dusp18	1.1881708	2.676469	0.23893489717237507	0.41856057367607424	MK
D230014K01Rik	1.18736	1.0266566	0.23922234523848773	0.41885150350990413	MK
Ctla2a	1.1865116	2.2077563	0.2395626118808451	0.41923457079147897	MK
Gnb2l1	1.184548	0.07857952	0.24014783991237856	0.4198329258042646	MK
Ly6d	1.1809244	2.5812056	0.2417825752535028	0.42140993292921125	MK
Hlf	1.1809027	1.7083184	0.24175270149675107	0.42140993292921125	MK
Naip2	1.176571	1.0804302	0.24346222076570959	0.4234143346356114	MK
Rpl32	1.1761161	0.18243864	0.2435460603453169	0.4234143346356114	MK
Cbr3	1.1718941	3.122905	0.24536598002519375	0.4252928162064006	MK
Pdgfrb	1.1693119	1.6552815	0.24636772774486887	0.4263866742465108	MK
Cmtm4	1.1626518	2.4883838	0.24905658125250124	0.4297471309511909	MK
Myo10	1.1608859	1.6252568	0.24971821665067578	0.43045832450623484	MK
Nfat5	1.15666	1.3717442	0.2514119033758748	0.43294534857791617	MK
Pkm2	1.1564119	0.28828156	0.2513964203844865	0.43294534857791617	MK
Mctp1	1.1554753	1.9745686	0.25194970666454836	0.4334389021432485	MK
Gcat	1.1528116	1.0022477	0.2530132760061832	0.434402396	MK
AK012007	1.1494949	2.4570887	0.25439792890960766	0.43634555301543543	MK
Tnfsf9	1.1447586	2.4691877	0.2563432874129622	0.4387858483222309	MK
Prkar2b	1.1422663	0.53908193	0.25731895524652987	0.4397300150479942	MK
F10	1.14212	0.9923052	0.2573905043167048	0.4397300150479942	MK
Dennd1c	1.1359335	1.6521412	0.25998238094558535	0.4432802354956596	MK
Prkag2	1.1315849	1.5483572	0.2617979	0.44615533477761704	MK
Capn3	1.1298931	1.0762749	0.2624839757961314	0.4468831773421063	MK
H2afx	1.1282808	0.35760698	0.2631178590579186	0.447520814	MK
Cdkn3	1.12043	0.97949463	0.26645230782425955	0.4518559775437443	MK
Zdhhc8	1.1069257	0.88538986	0.2721979056514825	0.4597919590813833	MK
Iqgap2	1.1041238	0.5144942	0.27337229740057495	0.4614102681560705	MK
Vprbp	1.103848	0.58035284	0.2735168920459022	0.4614102681560705	MK
Cux1	1.1036892	0.3496063	0.2735570584315619	0.4614102681560705	MK
Mast2	1.0985489	0.49550384	0.27579176137490174	0.4640455234055514	MK
Vcl	1.0972384	0.772079	0.27639945166194674	0.46484137801431685	MK
Cytip	1.0952315	1.1663284	0.27727244574982846	0.4658555064667274	MK
Smtn	1.0928878	1.4893329	0.27831413287694906	0.4673781374979811	MK
Plcb3	1.0904154	1.2351944	0.2793827801135203	0.46865662218283083	MK
Pcyt1b	1.0902058	1.450726	0.2794828537966577	0.46865662218283083	MK
Faah	1.0848396	2.1173232	0.28183837495613395	0.4710044706894035	MK
Cdca7	1.0827112	0.37040356	0.28272098680522656	0.47202231517408655	MK
Cdc25b	1.0804769	0.9806271	0.28372379505644413	0.47278165945909645	MK
AK040705	1.0800506	2.2132914	0.28395354778121107	0.47284785617423847	MK
Gch1	1.079182	1.1164342	0.2843062279684667	0.47284785617423847	MK
Tbcb	1.0784479	0.36190444	0.28458562656444314	0.47284785617423847	MK
Heatr3	1.0767195	0.5742356	0.2853736974458987	0.47370112067618875	MK
Tcfe3	1.0752703	0.64863926	0.28603065783421433	0.47456336547397776	MK
Etfdh	1.0735527	0.5636589	0.2867877558683892	0.4755908435856854	MK
Mfge8	1.0714641	0.750614	0.28768841240289317	0.47662636159499966	MK
Pon2	1.0639738	0.46654367	0.2910753925252823	0.4813134545303063	MK
Alox5	1.0630512	1.2671918	0.29147711283287003	0.48174689482099353	MK
Cyfip1	1.0564843	0.86046976	0.2944584889640345	0.48481691098038304	MK
Rpa2	1.0560595	0.2929065	0.2946151456396469	0.48484352293868455	MK
Chd8	1.055715	0.4862345	0.2948045496407496	0.4849239756006801	MK
Tal1	1.0548141	0.52678657	0.29521154614346057	0.4851309741624202	MK
Rcc2	1.0538067	0.1971641	0.2956128312415315	0.48555920067326286	MK
Mllt6	1.0498348	1.0006965	0.2974960749719125	0.4879557769620104	MK
Adrbk2	1.0493691	0.9191816	0.2976826768022751	0.4880298896174116	MK
Popdc2	1.0477688	1.9513514	0.29847431488467263	0.48886324663835085	MK
Bahcc1	1.044842	0.99758875	0.2997876326416341	0.48985185617721555	MK
Nfatc1	1.0422008	0.8108673	0.3009629068672292	0.4915395132980634	MK
Kctd12	1.0413511	1.4029695	0.30136986840495056	0.4919713414690087	MK
Gypc	1.0404491	0.47538367	0.3017738634735368	0.49239792096793167	MK
Tlr2	1.0401368	1.4007455	0.3019571183099975	0.49246409040066225	MK
Dock2	1.0378639	0.42990708	0.3029438652025439	0.493606836	MK
Stat3	1.0354656	0.38720572	0.30404241862494497	0.4943483917529638	MK
Ank	1.0353284	0.47454032	0.30411522332412116	0.4943483917529638	MK
Eif4ebp1	1.032762	0.25804675	0.3052955346098166	0.49552118698091646	MK
Tmem205	1.0317804	0.50921327	0.3057861458602348	0.49564512998235866	MK
Ing1	1.0312408	0.46639007	0.30603803576423666	0.49564512998235866	MK
Ncoa6	1.0278581	0.5282285	0.30761841156744846	0.4976986114952014	MK
Rab3d	1.023853	0.6074983	0.3095035733427967	0.4998466747803861	MK
Arrb1	1.020831	0.49011818	0.31092139992489887	0.5013970799723486	MK
Hoxa5	1.0145642	1.9299766	0.3139181049558308	0.505219845	MK
Samsn1	1.0132085	0.79817134	0.3144834604173318	0.5057234025630065	MK
Acot9	1.0123199	1.0853888	0.3149838650856287	0.5062921837030762	MK
Kif17	1.0067089	0.57182664	0.3175882740568613	0.5092923484062399	MK
F5	1.0057307	1.8394778	0.3181210931885516	0.5094366090922002	MK
Abhd14b	1.003932	0.95341307	0.3189575705915125	0.5101781636360841	MK
Grn	1.0017743	0.4166395	0.31995864110807687	0.5114299538971623	MK
Pra1	1.0003124	0.2961732	0.3206511899178173	0.5118257430186807	MK
Setd1a	0.9959513	0.40457612	0.3227616728541195	0.5149563259452457	MK
Actn1	0.99411166	1.0631862	0.32366510882784794	0.5157834416260262	MK
Dnmt1	0.9938038	0.2365965	0.32377416874236775	0.5157834416260262	MK
Homer2	0.9919433	1.8633002	0.3247529651340251	0.5167000842220011	MK
Sesn3	0.98966205	1.7399032	0.32585766611277955	0.5177931838308337	MK
Gimap6	0.9894213	0.99074364	0.32592114390423743	0.5177931838308337	MK
Akap13	0.9889424	0.2908151	0.32611236967283985	0.5177931838308337	MK
Cand1	0.98691314	0.5537105	0.32714886012108746	0.5188376453482871	MK
Ficd	0.98534256	1.4672514	0.3279591643086994	0.5194066434278668	MK
Trip6	0.9827228	0.56614083	0.3291870625042761	0.5210140852256051	MK
Selp	0.9802424	1.7109902	0.3304386364442242	0.522374592	MK
Clasp1	0.97532326	0.46739057	0.3328254188831766	0.5254256727199645	MK
S1pr1	0.9746173	1.6953435	0.3331880406558634	0.5257576261103725	MK
Eif4g3	0.9740326	0.38416448	0.33345025517253857	0.525892029	MK
Map1lc3b	0.971376	0.34347275	0.33475543428979004	0.526382549	MK
Fnbp4	0.9710103	0.52381384	0.3349568463486272	0.526382549	MK
Chd6	0.9705522	0.65468055	0.3351882018033888	0.5265063652360013	MK
Arid3b	0.96956056	1.6802793	0.3356880736112269	0.5269780326120074	MK
2310003F16Rik	0.9593727	0.265857	0.34072059276142985	0.5330313304153478	MK
Esyt1	0.9593031	0.29508725	0.3407322848149108	0.5330313304153478	MK
Nfkbie	0.95799476	1.1683921	0.34144594514429794	0.5339057347951844	MK
Egr1	0.9569276	1.6393332	0.3419838118766362	0.5345045900300142	MK
Calm2	0.9551597	0.2783337	0.3428285313027699	0.5353399373420177	MK
Maged2	0.95459247	1.6927958	0.3431540539473824	0.5353900323704793	MK
Chaf1b	0.95340216	0.36499044	0.343723461	0.5360097888275631	MK
Ccl5	0.9501158	1.6550622	0.3454155765147121	0.5378014664684425	MK
Timp2	0.9476965	0.83350253	0.3465992741713224	0.5387961566917213	MK
Socs1	0.94599515	1.6976899	0.34749578739255604	0.5396975527865486	MK
Alox5ap	0.94404864	0.62974703	0.34846470619859926	0.5404068749036122	MK
Gatad2b	0.9433544	0.65550834	0.3488235057561285	0.5405397991589528	MK
Elovl7	0.94118017	2.4090939	0.34996419638604737	0.5415813640036994	MK
1810011H11Rik	0.93737185	1.1257186	0.35185839542429165	0.5440247861152466	MK
Lmnb2	0.93206775	0.3921952	0.35454734321630044	0.5467126369255821	MK
mKIAA1994	0.92993134	0.42710388	0.35565251969108846	0.547550102	MK
Larp7	0.9299209	0.3744266	0.35566779997129394	0.547550102	MK
Tnrc6b	0.928696	0.45131835	0.3562927479173388	0.5479350592971195	MK
Pum1	0.92746884	0.35691476	0.3569191685074298	0.5486539200530691	MK
AI504432	0.92706984	2.265116	0.3571896176165631	0.5488251871748705	MK
Prdx4	0.92546326	0.41285607	0.35794881574975856	0.5497469350923083	MK
Ythdc1	0.9236816	0.3198754	0.3588528489077677	0.5506452563720349	MK
Psat1	0.92036384	0.46252346	0.36059917517052253	0.551457626	MK
Atad5	0.9191908	0.62203103	0.36121152963490055	0.5518109733377785	MK
Bub1b	0.91845083	0.34650165	0.3615859796163228	0.5521385909981991	MK
Irf2	0.91818166	0.5448754	0.3617530721743172	0.5521494259502736	MK
Icam4	0.9167986	0.50791615	0.3624460456367028	0.5527182074645433	MK
Ier5	0.9152454	0.9161775	0.36329016363009514	0.5535162713851913	MK
Dctpp1	0.9072792	0.22689345	0.36739988972201243	0.559284084	MK
Nat15	0.90683144	0.37131736	0.36764758318298707	0.5594143781148537	MK
Hexb	0.9050747	1.1216161	0.36860807731422374	0.5603817069653684	MK
Pik3r5	0.9013858	1.1277328	0.37056445606551436	0.5626244454891595	MK
Tonsl	0.9013633	0.63203657	0.3705724035342971	0.5626244454891595	MK
Hnrnpul1	0.9002907	0.36766014	0.3711007260568616	0.5629312552185624	MK
Ccdc32	0.8997452	0.5135936	0.37139744682867004	0.5631338264524343	MK
Pcnx	0.89826393	0.77455163	0.3721889647986433	0.5633439111930342	MK
Ddx23	0.8930597	0.5602581	0.37495212457249116	0.5657891481852502	MK
Dgkg	0.88784045	1.53718	0.3777646113871911	0.5685415062787599	MK
Plcg1	0.88525516	0.89508414	0.3791253354809965	0.569100275	MK
Capzb	0.8851957	0.20684826	0.3791140386107499	0.569100275	MK
Rbm33	0.88104254	0.592207	0.3813868078794903	0.5713624636454091	MK
Darc	0.88100106	3.0896544	0.38146019015909083	0.5713624636454091	MK
Eif2c3	0.87895006	0.69146234	0.3825105516425612	0.5724388177443532	MK
Elf1	0.877213	0.36805388	0.38341797113231424	0.5728369296002871	MK
Hn1	0.87598526	0.22489004	0.38407183844476445	0.5732837000315234	MK
Wdr73	0.8750915	0.41108558	0.38456747549025494	0.5737753384854604	MK
Pdlim7	0.8729791	0.6290174	0.3856956321425731	0.575150755	MK
Pou2af1	0.86771095	2.9457169	0.3886294701503953	0.577588416	MK
Plekha2	0.8671745	1.0302384	0.3888665470642022	0.5776919732753172	MK
Nckap5l	0.8667399	1.3775219	0.38912762159879943	0.5778310766512292	MK
Ddx58	0.8650038	0.6819351	0.3900150679808634	0.5786618321679995	MK
Kcnk6	0.8643088	1.1577834	0.3904367486110748	0.5790275975319378	MK
Lig1	0.8599475	0.23126419	0.39279248764276065	0.5819557061059482	MK
Dcaf7	0.8594257	0.39189446	0.393093503	0.5819557061059482	MK
Trmt1	0.8592722	0.30263683	0.39316731061430943	0.5819557061059482	MK
Ptprcap	0.8590395	0.2733189	0.3932543340014695	0.5819557061059482	MK
Tax1bp1	0.8577697	0.32083267	0.3939923197029145	0.5823643231109807	MK
Tacc1	0.857709	0.2563767	0.39400933684433326	0.5823643231109807	MK
Dusp16	0.8571326	1.6457859	0.3943866806037669	0.582632035	MK
Pdcd4	0.8539018	0.43168005	0.3961236720237624	0.5844475383300574	MK
Trp53i13	0.8522415	1.009615	0.3970548969901898	0.5853209950931845	MK
Fkbp5	0.85070133	0.34815377	0.39788043560058517	0.5862875248751578	MK
Txn1	0.8488402	0.1936907	0.3989088846983502	0.5873373151714317	MK
Gm672	0.8480127	1.3690859	0.3993960074876346	0.5874662668345373	MK
Luzp1	0.84771955	0.8030404	0.3995315352827178	0.5874662668345373	MK
Selk	0.8457466	0.3476183	0.40062490660492034	0.5883465616777992	MK
Zbtb38	0.84344876	0.4668405	0.40188778896523925	0.589320448	MK
Fam184a	0.8434102	2.696864	0.40198792625522806	0.589320448	MK
Fam65b	0.8423554	0.6296408	0.4024969708526345	0.5898161555891472	MK
Abhd15	0.84168136	1.3179203	0.40292471354840464	0.5901923541831683	MK
Gdf3	0.83874255	0.66018546	0.40453569889476937	0.5920494897734728	MK
BC048355	0.8359903	0.35673147	0.4060538820604638	0.593767774	MK
Tmem9	0.83241105	0.43688896	0.4080611593611747	0.5952229245428806	MK
2010011I20Rik	0.83209157	0.6858696	0.4082563495778031	0.5952229245428806	MK
Prpf3	0.82869285	0.41811273	0.41014212386225934	0.5974674839378037	MK
Gnpda2	0.8242772	0.90527725	0.41263845790368536	0.600090737	MK
Ung	0.8201564	0.39546996	0.4149642293886048	0.6024575328649875	MK
Pprc1	0.8176003	0.3060856	0.41639582793225094	0.6035203705141529	MK
Kif2a	0.8162061	0.36384928	0.41719593044385817	0.6041725371220119	MK
Npm2	0.81311834	0.5624653	0.4189496281380981	0.6059493573782803	MK
M-rdgB beta	0.812639	0.53307927	0.4192261231482609	0.6060952454900077	MK
Slc25a23	0.80823576	0.545189	0.42172631412617245	0.6084354139002597	MK
Ran	0.8069498	0.1711443	0.42245618887314496	0.6087249719420557	MK
Cd160	0.80430275	2.3747034	0.42404123652634407	0.6102444984372033	MK
Xkr8	0.80429155	0.9399717	0.4240210213185488	0.6102444984372033	MK
Rbm43	0.8038561	0.5786981	0.42426707611144854	0.6103149977743264	MK
Fbxl8	0.8028707	0.7616983	0.4248167306827306	0.6105966420600181	MK
Spag5	0.8010459	0.40764675	0.4258577663398464	0.611838115	MK
Rtn4r	0.7980841	0.78715324	0.42755851794322963	0.6127780540855619	MK
Dnpep	0.79799104	0.32423982	0.42760585447165556	0.6127780540855619	MK
Panx1	0.7976251	0.6249923	0.42784759479532497	0.6127780540855619	MK
Zfp326	0.79427147	0.40888786	0.42975063457813734	0.6147804894513544	MK
Deptor	0.79384094	0.66271204	0.43001380771281417	0.6147804894513544	MK
AK042223	0.7903168	1.1897628	0.4320726973448733	0.6165913016467188	MK
Katnal1	0.79009575	0.741709	0.43220352323483424	0.6165913016467188	MK
Pspc1	0.7887418	0.40012938	0.43297516895065313	0.6174369041523571	MK
Kif4	0.78497434	0.4338329	0.4351415465853865	0.6192467947489356	MK
Cit	0.7831791	0.5369978	0.43622584960667565	0.6205339682574763	MK
Nlrx1	0.78007674	0.87014824	0.43802430075390075	0.6220666098360953	MK
Fam55c	0.77877176	1.2910005	0.43881987827107827	0.6229401069162859	MK
Camkk1	0.77823454	2.1946545	0.4391479705978747	0.6231495257126913	MK
Dbndd2	0.7777737	2.1909885	0.43941875607832037	0.6232774875570422	MK
AA987161	0.77673703	2.1840348	0.4400217710741484	0.6234686919633313	MK
AK164126	0.7744467	1.1853058	0.44133064207148376	0.6244493832671958	MK
Akt1	0.7733723	0.22155601	0.44194447928783787	0.6250616385337412	MK
Ncoa2	0.77138996	0.5431443	0.4431300713062559	0.625745791	MK
Sdsl	0.771312	0.3204283	0.44315349556817785	0.625745791	MK
Boll	0.7710738	2.1487224	0.44334873739292924	0.6257654367047031	MK
Serpinb6b	0.76738715	1.1410866	0.4454869379994322	0.6277493564162923	MK
Tagln2	0.7670909	0.14691593	0.4456148044585069	0.6277493564162923	MK
Hes1	0.7611253	2.0862155	0.4492225424643572	0.6314213731150827	MK
Aldh1l1	0.76084965	1.5205764	0.44936855762696126	0.6314213731150827	MK
AK153575	0.7590638	0.5233673	0.45037186818112285	0.6320590960118158	MK
Nanos3	0.7587046	2.0723515	0.45066591292293157	0.6322146607711532	MK
Tacc2	0.758131	1.0013754	0.45098191865999737	0.632400894	MK
Peo1	0.75120264	0.38980702	0.4550986721387258	0.6361059204336746	MK
Syne2	0.7489548	1.316478	0.45644586408156107	0.6372146751397522	MK
Zbtb10	0.74746436	1.3571713	0.45733710441939524	0.6382007065715054	MK
Ece1	0.74675006	0.6860537	0.4577623382939249	0.6382779108898322	MK
Phf14	0.7438481	0.3293388	0.459484783	0.6395792476857202	MK
AK015096	0.7436833	1.1463786	0.45963498751336274	0.6395792476857202	MK
Phc1	0.7435174	0.6754151	0.4597096340486566	0.6395792476857202	MK
Nfatc2	0.7414693	1.97301	0.4609700718416392	0.6406797091927091	MK
4632415L05Rik	0.74110556	0.9172611	0.46118066121922996	0.6407143566294535	MK
Tmem29	0.7400075	1.9646418	0.4618404016155101	0.641114733	MK
Cbx8	0.73883486	0.82895464	0.4625269682584442	0.6414992055060869	MK
Phf13	0.7386311	1.1653607	0.46267502825402784	0.6414992055060869	MK
Lrrc1	0.73720217	0.8101276	0.4635212430493656	0.6424143814310685	MK
Cggbp1	0.7368224	0.29158112	0.4637324880860487	0.6424491434704753	MK
Mta2	0.7302893	0.26696092	0.46769258441121797	0.6466940414596671	MK
Sf3b3	0.72412026	0.2251437	0.4714417090284222	0.650612911	MK
Hsd17b10	0.7223756	0.25861484	0.47251857812551645	0.6514828658054963	MK
Sgcb	0.7213345	0.6945975	0.4731177255595105	0.6520484308729515	MK
4931406C07Rik	0.71402603	0.696644	0.4776363166037352	0.6566699771109893	MK
Maml3	0.7137709	0.58247757	0.4777806568723977	0.6566699771109893	MK
Thumpd1	0.7117153	0.32887322	0.47905148297140066	0.6578617858075223	MK
Gzmm	0.7107969	1.8066508	0.4796524292308245	0.6584250331247317	MK
Wbscr27	0.7103466	0.81970406	0.47991303022588183	0.6585208219918561	MK
Casp1	0.7092829	1.8004673	0.48058431254648637	0.6586639181792175	MK
Fbxo5	0.70710576	0.44333163	0.4819016579438492	0.6599375482397712	MK
H2-D1	0.7050506	0.13639279	0.4831454831072711	0.661116202	MK
Fyr	0.7021666	0.28761095	0.4849389854697842	0.6625834667833117	MK
Rbm5	0.70207	0.2600858	0.4849857540117779	0.6625834667833117	MK
B330016D10Rik	0.70071435	1.0142641	0.485855692	0.6635092973320359	MK
Itpripl2	0.6989949	0.9924169	0.4869361385657176	0.663908633	MK
Isoc1	0.6987461	0.2784401	0.4870570251272205	0.663908633	MK
Fgf3	0.6982817	1.7516254	0.48738073698153994	0.663908633	MK
Megf12	0.69769394	0.91882926	0.4877147613878319	0.663908633	MK
Stat5b	0.6947337	0.30071256	0.48956334850565175	0.6656749864826652	MK
AK185715	0.6908228	0.74133956	0.49200788198285683	0.6679461843913607	MK
Hnrnpk	0.6908059	0.18421069	0.49199807843324095	0.6679461843913607	MK
F2rl3	0.68995005	0.9875718	0.492564277	0.6682691925927041	MK
4930473A06Rik	0.68987185	1.0354669	0.49263309937868427	0.6682691925927041	MK
H2-Ab1	0.68599284	0.5484334	0.4950110282559482	0.6712310642480461	MK
Def6	0.68429273	0.25833547	0.49607851776880485	0.6724143616732701	MK
Mta3	0.67887056	0.29628977	0.4994946496190421	0.6757177717896176	MK
Sf3b2	0.6769255	0.15825386	0.5007163519089795	0.6771050667860062	MK
Naip1	0.67667544	1.648646	0.5009208225286841	0.6771162391486443	MK
Nudt3	0.6736061	0.20647696	0.5028024926682271	0.679393658	MK
Rnf144a	0.6730779	0.54627323	0.5031413012568862	0.6795853740264243	MK
H2-M3	0.6646414	0.7572363	0.5085202123066814	0.6855090830743584	MK
Stat4	0.6629251	1.5863866	0.5096183099579953	0.6866770908202139	MK
Cisd1	0.6626118	0.26701534	0.509784615	0.6866770908202139	MK
Ypel5	0.66084445	0.93377966	0.5109398144452383	0.6879646116467099	MK
Slc7a1	0.6583396	0.29102698	0.5125101455680532	0.6892722183769882	MK
Arhgdib	0.6576947	0.14461827	0.5128730617581786	0.6894915995821871	MK
Myl12b	0.6563111	0.1846848	0.5137862997519123	0.6899639568147927	MK
Dynlrb1	0.65492773	0.18855666	0.5146802251353491	0.6901774707314787	MK
Ccdc88b	0.6544921	0.49666393	0.51498319	0.6901774707314787	MK
Ppm1h	0.6532045	0.69450307	0.5158006082684818	0.6910046192292434	MK
Itgb1	0.649996	0.23009528	0.5178600073558591	0.6934943288261816	MK
AK089379	0.64940125	0.29541054	0.5182425744328572	0.693737442	MK
Rhbdd2	0.6486145	0.363417	0.5187347029797669	0.6941269716879316	MK
Zfp36l2	0.648083	0.45620328	0.5190944302434628	0.6943391002985233	MK
Cisd3	0.64678675	0.6988657	0.5199243550368486	0.6951797556110673	MK
Uchl1	0.6446319	1.5098598	0.5213374110231744	0.6959195388591687	MK
Fcgrt	0.6444557	1.5096362	0.5214497750680979	0.6959195388591687	MK
Stk38	0.64320236	0.35901892	0.5222248555347125	0.6966362491110525	MK
Usp32	0.6426319	0.6323068	0.5226210322167355	0.6968953563291941	MK
ISG12a	0.63977534	0.19790995	0.524426951	0.6990313985643498	MK
AK217941	0.6394715	0.56839085	0.5246280273201003	0.6990313985643498	MK
Cxcl10	0.63905257	1.4921277	0.5249224308753406	0.6991537278852954	MK
Ebi3	0.636338	0.56594384	0.5266681629740853	0.7008369471578915	MK
Eepd1	0.633829	0.86547065	0.5283064776544157	0.702035292	MK
Sdc3	0.6327863	1.46401	0.5289924556054404	0.702676276	MK
Ralgps2	0.6316801	0.4741	0.52967306	0.7031557987982501	MK
1810037I17Rik	0.63155484	0.21482858	0.5297609611345843	0.7031557987982501	MK
Fam102a	0.6288166	1.4462386	0.5315832811432324	0.7047613919421033	MK
Cnbp	0.6279246	0.15589122	0.5321316597669146	0.7052174953362604	MK
Arhgap30	0.626722	0.38209653	0.5329089174705607	0.7057393166806618	MK
AK080350	0.6261491	0.3500483	0.5332935847920915	0.7058694598877099	MK
Apob48r	0.6258548	1.4357693	0.5335153344093558	0.7058694598877099	MK
Nxn	0.62558895	0.33177277	0.5336463114595871	0.7058694598877099	MK
Pcf11	0.62476397	0.58014655	0.5342126925658355	0.7063478935037159	MK
Pam	0.6229091	0.6167092	0.5353997895199447	0.7071047354126786	MK
Thy1	0.6206201	1.4214575	0.5368923587583019	0.7079777999917222	MK
Crim1	0.6203697	1.4149072	0.537086607	0.7079777999917222	MK
H2afv	0.62033725	0.15015528	0.5370810016388108	0.7079777999917222	MK
Rbm25	0.61718816	0.17170528	0.5391299250501539	0.7098578295872113	MK
Rgs18	0.6166933	1.4011468	0.5394939141153564	0.7100661699512185	MK
Dazap2	0.6126981	0.20791294	0.5420939898489316	0.712401508	MK
Ccng2	0.610476	0.84186125	0.5435313179183041	0.713746795	MK
Rgs10	0.60927	0.22582778	0.5443518082577539	0.7145523356019432	MK
Sfmbt1	0.6074848	0.47717223	0.5455447338398953	0.7158459606393455	MK
Wbp5	0.5999206	0.20677948	0.5505178645723471	0.7204539820398823	MK
AK158095	0.5966712	0.054376215	0.552622485	0.7215057232846733	MK
Cdc42	0.5951143	0.27726373	0.5537062553837386	0.7218890394141602	MK
Fam69b	0.58940154	0.4414032	0.5575224000965562	0.7263155163205797	MK
Itm2a	0.58795965	1.2957109	0.5584949319550274	0.7273079283686036	MK
Mndal	0.5870173	0.835275	0.5591098428902829	0.7275680738617466	MK
Dennd1b	0.5867583	0.70921946	0.5592970789661829	0.7275680738617466	MK
Kctd17	0.5845618	0.7984542	0.5607722336346215	0.7291163149137748	MK
Pop5	0.58395374	0.20738398	0.561151241	0.7291163149137748	MK
Arhgap25	0.58329815	0.62125766	0.5616041669592157	0.7294301769575662	MK
Fgd3	0.5744182	0.76731557	0.5675343504897228	0.7349197161501063	MK
AK005967	0.57316107	1.2450031	0.5684178809626219	0.7351808653746335	MK
Nucb1	0.5727215	0.1513777	0.5686972300544396	0.7351808653746335	MK
E330016A19Rik	0.5725773	0.58551604	0.568801191	0.7351808653746335	MK
Il21r	0.5691835	0.44667515	0.5710705523708985	0.737561555	MK
Imp3	0.5687248	0.17216635	0.5713896754526673	0.737697632	MK
1810027O10Rik	0.5664034	0.17597573	0.5729610548871362	0.7386975720897068	MK
Snx10	0.5663143	0.54555964	0.5730204000243828	0.7386975720897068	MK
Cdk12	0.5648637	0.2694283	0.573992345	0.7396742278377006	MK
Ckb	0.56402963	1.2204133	0.574546746	0.7398361269417648	MK
Tmbim6	0.5629812	0.11888322	0.5752501873113312	0.7401895586917986	MK
Tsen34	0.5609948	0.547108	0.5766298385682789	0.740935749	MK
Rtkn	0.55882174	1.1954808	0.5781157961871781	0.7422163737507261	MK
Zcchc6	0.5566118	0.22461092	0.5795877759710868	0.7432766313178077	MK
Brd4	0.55510783	0.15197986	0.5806108899556439	0.7438556467608587	MK
Abi2	0.5547925	0.51868904	0.5808097443855211	0.7438556467608587	MK
Arhgef3	0.554697	0.72828376	0.5809014685657821	0.7438556467608587	MK
Cd48	0.5538568	0.87404895	0.581465104	0.7441279566761599	MK
Mki67	0.55286324	0.19360113	0.5821334965487687	0.7446044094106007	MK
Mfap1b	0.5512514	1.1705142	0.5832781158810223	0.7457920629512441	MK
Picalm	0.55001104	0.3932109	0.5840927515408809	0.7462806684811477	MK
Ttc27	0.5487923	0.33697113	0.5849154270549737	0.7470551956945648	MK
Prdm2	0.5457692	0.33293116	0.5869879857659804	0.7485940646261635	MK
Zdhhc14	0.5447765	0.48862436	0.5876846099662367	0.749205611	MK
Klf6	0.544216	0.69121	0.5880590288481254	0.7494060962167212	MK
Pld3	0.5438388	0.51391035	0.5883211875706604	0.7494634249931152	MK
Med13l	0.5421032	0.282927	0.5895043437195115	0.7501399300059123	MK
Cd99l2	0.5406198	0.46565765	0.5905264317295429	0.7511422006026877	MK
Ap1s3	0.5402236	0.7122509	0.5907968244536588	0.7511422006026877	MK
Slc18a2	0.53662914	1.1279564	0.5932601376183188	0.7527708998054956	MK
Racgap1	0.5354914	0.21534297	0.5940267067324578	0.7528788641645673	MK
Cpne3	0.5354555	0.5158987	0.5940565479919202	0.7528788641645673	MK
Epb4.1	0.5350034	0.1839781	0.5943677470050269	0.7529517883707315	MK
Zc3h18	0.53426415	0.19823426	0.5948867266013509	0.7529517883707315	MK
1600014C10Rik	0.53387094	0.32654038	0.5951491049077046	0.7529517883707315	MK
Lat2	0.53375536	0.38190326	0.5952050068604334	0.7529517883707315	MK
Pcgf2	0.5326548	1.11259	0.596004149	0.7536864481116688	MK
Mgam	0.53189313	1.1076754	0.5965380231686108	0.7540852446721158	MK
Gatsl3	0.52830356	1.0987309	0.5989937683329305	0.7560817463485527	MK
AK041647	0.5267469	0.37203795	0.6000535635552535	0.7568658069551096	MK
Nkg7	0.5254731	0.18659645	0.6009063290723364	0.7572502898324261	MK
2310005E10Rik	0.5252705	0.36211804	0.6010658452736224	0.7572502898324261	MK
Galnt11	0.5250578	0.6977634	0.6012361037788605	0.7572502898324261	MK
HLS2	0.5241804	0.41530913	0.6018399465998279	0.757734278	MK
Hras1	0.52260935	0.19367921	0.6029248404244079	0.7585667842602012	MK
Trim8	0.5201255	0.22909026	0.6046320431614788	0.7597957529236284	MK
Gng2	0.51973176	0.3724549	0.6049135190094017	0.7597957529236284	MK
Thop1	0.5195875	0.22674622	0.6050184668311014	0.7597957529236284	MK
Ash1l	0.51762176	0.35530442	0.6063832070138331	0.7612326109147828	MK
Pglyrp2	0.513598	1.0546528	0.6091863963590809	0.7639179701436004	MK
C230052I12Rik	0.5121587	0.6568026	0.6101661952795102	0.7648687031999962	MK
Arhgap21	0.5112608	0.262851	0.610792803	0.7652191994779471	MK
Stat5a	0.5099137	0.19649018	0.6117374730500607	0.7652191994779471	MK
Fam43a	0.50984716	0.8236575	0.6117999123408908	0.7652191994779471	MK
Gnl2	0.50954	0.19577855	0.6120016404227657	0.7652191994779471	MK
Pus7	0.5090332	0.20170361	0.612356735	0.7652191994779471	MK
Btbd3	0.5088998	1.0389574	0.6124615364982084	0.7652191994779471	MK
Slc43a1	0.50858915	0.23724581	0.612663184	0.7652191994779471	MK
Celf1	0.50763726	0.3610761	0.6133333406964019	0.7657790733514048	MK
Ifih1	0.50647795	0.43797612	0.6141406532900623	0.7665097267645588	MK
Cenpf	0.5049756	0.22805917	0.6151852028337155	0.7674903879469243	MK
Galnt12	0.50470895	1.0293366	0.6153711687769167	0.7674903879469243	MK
Txndc16	0.5036061	0.8139623	0.6161512847273641	0.7679083003229086	MK
Snrpd1	0.50312465	0.10828204	0.6164647352167064	0.767940158	MK
Anln	0.50272006	0.4464382	0.616781086	0.767940158	MK
Zfp945	0.5025787	0.6615089	0.6168557721437153	0.767940158	MK
Arpc1a	0.5022825	0.16866262	0.6170669538842464	0.767940158	MK
Fam96b	0.4996125	0.21097487	0.6189399086763296	0.7699638522036749	MK
Traf3ip2	0.49907953	1.0108361	0.6193383415043603	0.7699638522036749	MK
Zdhhc20	0.4988429	0.3135748	0.619460162	0.7699638522036749	MK
Efcab4a	0.4987179	1.0091313	0.6195855165371211	0.7699638522036749	MK
Adat3	0.49743658	0.18337733	0.6204630178973196	0.7702222571092265	MK
Emp3	0.4939402	0.12153498	0.6229077696426402	0.7727011908830882	MK
Ldlrad3	0.49343392	0.99498934	0.6233047302243018	0.7729157829694809	MK
Senp6	0.49066734	0.17235541	0.6252122403381858	0.7736870213640425	MK
Slc44a2	0.48790416	0.24297267	0.627164359	0.7746400152394163	MK
Samhd1	0.48414147	0.21340069	0.6298171839276288	0.7771734108398167	MK
Rprd1b	0.48292398	0.22540332	0.6306829335619587	0.7771734108398167	MK
Slain1	0.48277503	0.7808435	0.6307918643182633	0.7771734108398167	MK
Tet2	0.48204485	0.4441261	0.6312971810753657	0.7775184053858268	MK
Atp2b1	0.48110363	0.24659628	0.6319523222550194	0.7780476147349525	MK
Lrp5	0.47942406	0.4194166	0.6331602205003183	0.7789789379488764	MK
Gltscr2	0.47633976	0.13723898	0.6353380910889592	0.7811014436579973	MK
Lbh	0.473235	0.48091435	0.6375476061934173	0.7827025218689019	MK
Snx30	0.47118542	0.3378331	0.6389875521451673	0.7838659750445676	MK
Mgat5	0.4695079	0.46863496	0.6401971758524472	0.7842813112768177	MK
Il1r1	0.46582025	0.63115585	0.6427929614541561	0.7863447394463994	MK
Prkch	0.46463507	0.46029344	0.6436321110663672	0.78709228	MK
Adamts10	0.46195212	0.58887625	0.6455784464534764	0.7889046704666886	MK
Pcm1	0.46116194	0.3299706	0.646147253	0.7889046704666886	MK
Mat2a	0.45889845	0.11420589	0.647741968	0.7901581942002691	MK
Tmpo	0.4582412	0.14613439	0.6482146761067246	0.7904554230545253	MK
Kif23	0.45737836	0.27928084	0.6488411800480118	0.7908643302703954	MK
Chd3	0.45669696	0.32742965	0.64932398	0.7908643302703954	MK
3110003A17Rik	0.45647064	0.18712018	0.6494782752985568	0.7908643302703954	MK
Tapbpl	0.45590913	0.38530537	0.6498876527485614	0.7908643302703954	MK
Slc35e4	0.4555665	0.8884915	0.6501541886343413	0.7908643302703954	MK
Rufy2	0.45556626	0.8896262	0.6501400699414144	0.7908643302703954	MK
Fubp1	0.45391715	0.12479351	0.6513026376347628	0.7919690533724763	MK
Idh1	0.45327213	0.4555542	0.6517893777709527	0.7919833938223353	MK
Blnk	0.45202446	0.8834592	0.6526642247053234	0.7920496148839635	MK
Pea15a	0.45195726	0.8785654	0.6527351795798297	0.7920496148839635	MK
Vav3	0.44939765	0.4473467	0.6545613883436601	0.7927909075294199	MK
Slc30a7	0.44922817	0.30161318	0.6546694169851217	0.7927909075294199	MK
Acox3	0.44896808	0.45347428	0.6548664912183317	0.7927909075294199	MK
Ruvbl2	0.44659603	0.11563794	0.6565639635038156	0.794182348	MK
S100a6	0.44597888	0.8644542	0.6570304897280718	0.7941899194576447	MK
Marcksl1	0.4437562	0.35101235	0.6586049745656898	0.7952574412967793	MK
Slfn9	0.4429331	0.37512583	0.6591882057659872	0.7956832802023163	MK
2900010M23Rik	0.4410675	0.13112472	0.66054517	0.7968567505014215	MK
Syne1	0.4409771	0.3674867	0.6606221857967449	0.7968567505014215	MK
Ptp4a2	0.43660104	0.15172249	0.6637613703938658	0.7992243987053248	MK
Dnmt3a	0.43488708	0.19128539	0.6650012159336758	0.8001810307486454	MK
Myst3	0.43423063	0.19456542	0.6654765619561193	0.8001949879130897	MK
Sec31a	0.4303882	0.1450113	0.668250232	0.802947669	MK
Plekhf1	0.43011796	0.8221454	0.6684638226932789	0.802947669	MK
Naga	0.42898583	0.38292217	0.6692529102298022	0.8036157944339065	MK
Klhl22	0.42565194	0.237011	0.6716885084941697	0.8062598409785668	MK
Gm4759	0.4232302	0.81400824	0.6733951286286408	0.8071853382762901	MK
Fam20c	0.4219812	0.5513797	0.6743509136492623	0.807489592	MK
Chd2	0.42044872	0.22387359	0.6754553830673901	0.8076794900684577	MK
Zmynd8	0.4201518	0.16021836	0.6756797124971421	0.8076794900684577	MK
Nrp2	0.4186151	0.79522717	0.6767923681947903	0.808449451	MK
Tcf20	0.41386184	0.20901442	0.680259494	0.8111445385301994	MK
Ppat	0.4113304	0.17157775	0.6821035837912193	0.8123175398725946	MK
Usp36	0.41127193	0.20813075	0.6821490091425033	0.8123175398725946	MK
Srcap	0.41045853	0.36472553	0.6827489533525715	0.8126755154864683	MK
Smg1	0.40962297	0.24043627	0.6833451589456432	0.8126755154864683	MK
Vps35	0.40933052	0.27198055	0.6835755148114013	0.8126755154864683	MK
S1pr2	0.40893933	0.5416975	0.6838625606991319	0.8126755154864683	MK
Ctnnb1	0.4080345	0.15086293	0.6845109240709604	0.8131641764612701	MK
Cpsf2	0.40770787	0.12801915	0.6847450294976676	0.8131641764612701	MK
Rpl4	0.40619025	0.037249453	0.685852088	0.814198678	MK
Pim1	0.40068194	0.35551152	0.6898831137352155	0.8175778246910126	MK
Gpr18	0.39771533	0.7678525	0.6919356722321955	0.8191663824608257	MK
Eif1ax	0.39667562	0.11322164	0.6928284503541505	0.8199420377819525	MK
Acot7	0.3908952	0.13815245	0.6970747550187621	0.8229917822681314	MK
Rps8	0.39047256	0.06490169	0.6973901665869977	0.8230825803323287	MK
Itpr3	0.38932422	0.37712982	0.6982282987521274	0.8232271469059076	MK
Tet1	0.38699135	0.40883338	0.6999286315448017	0.824668388	MK
Adap1	0.3821583	0.19713646	0.7035153604195921	0.8274817685098883	MK
Dab2ip	0.3791453	0.3709327	0.7057353324355085	0.8298100961618193	MK
Gab2	0.37823722	0.36733612	0.7064084758597533	0.8300359721457299	MK
Rnf216	0.3759635	0.13419236	0.7080930309692357	0.8311663434948409	MK
Zfp36	0.37479308	0.5150904	0.7089431169004852	0.8315984692126357	MK
Luc7l2	0.3716832	0.14517337	0.711273555	0.833154202	MK
Dpp4	0.3712607	0.55986667	0.7115823799439275	0.833154202	MK
Cbfb	0.36132002	0.24424273	0.7189461343918137	0.8396220337685784	MK
Kif11	0.3604866	0.16284794	0.7195859878340336	0.8397240261608299	MK
Arpc4	0.3595251	0.08729721	0.7202967583886077	0.8397240261608299	MK
Med25	0.35950464	0.12685226	0.7203133367191394	0.8397240261608299	MK
Ng23	0.35926977	0.65296537	0.7204934342110163	0.8397240261608299	MK
Dhrs7	0.3564781	0.3385122	0.7225747344380686	0.8415813056178788	MK
Gdpd3	0.35200748	0.6352961	0.7259179375515195	0.8450448811777895	MK
Tuba1a	0.35056213	0.3935231	0.7269900037385133	0.8455822389287528	MK
Itgb2	0.34995303	0.28332245	0.7274376566689211	0.8455903177246801	MK
Kif22	0.3492254	0.13638255	0.7279814087236813	0.8455903177246801	MK
Commd7	0.34047282	0.12561522	0.7345277500654359	0.8509081119422018	MK
Zbtb16	0.3377638	0.4007934	0.736557392	0.8521396288845089	MK
Tsn	0.3368958	0.09745343	0.7372193161259559	0.8525951273293143	MK
Tbc1d9b	0.33552665	0.13361678	0.7382383846347449	0.8534876600919614	MK
Cdc14a	0.33022386	0.2747661	0.7422236854993391	0.8569467844289794	MK
Tmem160	0.32945886	0.10028552	0.7428009387118069	0.8571548140791376	MK
Nfatc3	0.32933035	0.122993425	0.7429006226921764	0.8571548140791376	MK
C1qtnf6	0.32617489	0.3865652	0.7452753857138606	0.8590331850696503	MK
Zcchc11	0.3249914	0.16584025	0.7461717041957081	0.8594921732908507	MK
Irf5	0.32378927	0.382611	0.7470777239075012	0.8602486570586542	MK
Arid5b	0.32290277	0.57095504	0.7477513810396337	0.8607371634315463	MK
Eif4e2	0.32216927	0.09292342	0.7482916202422623	0.8607847938186823	MK
Grb2	0.3198075	0.08742204	0.7500713442524181	0.8625445548200916	MK
Golga4	0.31867933	0.12304695	0.7509293218011109	0.8632435341557742	MK
Ak2	0.31794065	0.075533055	0.751489267	0.8635995536635063	MK
Sri	0.31623906	0.10423239	0.7527723440430417	0.8644982892820422	MK
Nol7	0.31576374	0.100473955	0.753134855	0.8646268747793215	MK
Mcm2	0.31443566	0.084903	0.7541362286290807	0.8652008394278449	MK
Herpud1	0.31291118	0.11972525	0.7552876620644192	0.866233872	MK
D930016D06Rik	0.3119943	0.54826874	0.755987415	0.8667483616133059	MK
Rpl13a	0.30953634	0.034469374	0.7578423490444092	0.8681999090807188	MK
Psmd5	0.3084339	0.17049131	0.7586851682878177	0.8686642777425062	MK
Fam134b	0.30806395	0.36345565	0.7589607605580694	0.8686642777425062	MK
Trerf1	0.30634815	0.5354631	0.7602679374176314	0.8693454778092267	MK
Orc6	0.30511326	0.1396827	0.7611985900754794	0.8701213429448426	MK
Sytl4	0.302076	0.529803	0.7634754665936788	0.8718576555972156	MK
Usp39	0.30123016	0.17056614	0.7641491624075795	0.8723383259902603	MK
Gpr132	0.29939115	0.27789745	0.765533242	0.8733405681131189	MK
Arhgef12	0.2971387	0.20298585	0.7672555032021011	0.8744413397344725	MK
Slc17a9	0.2947218	0.34571698	0.769092677	0.8760702621131793	MK
Alkbh8	0.2941816	0.23147246	0.7695048082888367	0.8761336500840566	MK
Brpf3	0.29196483	0.24551134	0.7711893743867744	0.8774726445792148	MK
Tuba1c	0.28473783	0.10454432	0.7766964540305011	0.8825747325845438	MK
Nol11	0.28311336	0.15432374	0.7779365412826345	0.8836928913648359	MK
0910001L09Rik	0.28213966	0.09535288	0.7786735	0.883767196	MK
Psme1	0.28179753	0.08167727	0.7789369463334168	0.883767196	MK
Eps15	0.2817513	0.16940448	0.7789837826492525	0.883767196	MK
2610018G03Rik	0.28101507	0.18897383	0.7795384944997898	0.883767196	MK
Rps20	0.2801527	0.03744663	0.7801967466766135	0.8842229795668287	MK
Nr0b2	0.27801082	0.4772501	0.7818388095568234	0.8856177009561029	MK
BC033430	0.27748898	0.05210432	0.7822297247382878	0.8856177009561029	MK
Itgav	0.27706182	0.47599187	0.7825488460302559	0.8856177009561029	MK
Aldh2	0.2758703	0.08231087	0.7834704707427046	0.8856177009561029	MK
Shfm1	0.2758696	0.05970882	0.7834695121479591	0.8856177009561029	MK
Ahdc1	0.27541223	0.3193047	0.7838251027696307	0.8857172330248839	MK
AB124611	0.27379993	0.31711313	0.7850588419670734	0.8859509691394278	MK
Fut8	0.27046403	0.18686031	0.7876082600549701	0.8874469590632047	MK
Lass5	0.2703761	0.19676253	0.787670251	0.8874469590632047	MK
Msn	0.268057	0.13367976	0.789453817	0.8880736291375968	MK
Brd1	0.26784882	0.09927293	0.7896095255324115	0.8880736291375968	MK
Xbp1	0.26769024	0.09014124	0.7897323062014739	0.8880736291375968	MK
Ssh3	0.26763827	0.32444438	0.7897704919800883	0.8880736291375968	MK
Zc3h6	0.26495102	0.34824896	0.7918086288444197	0.8894959564264624	MK
Map3k5	0.2609905	0.23371883	0.7948702673127382	0.8914843329529606	MK
Atp11a	0.26011863	0.22722328	0.7955408872623542	0.891946589	MK
AK189633	0.25900626	0.07845405	0.7963995192911012	0.8926192728397501	MK
Lrrc24	0.25800562	0.1614777	0.7971708919888392	0.8929038455869795	MK
Lyz1	0.25721636	0.118295774	0.7977601274514852	0.8932416646157858	MK
Dlgap5	0.25641307	0.12912291	0.7983977843920753	0.8932416646157858	MK
Slc25a5	0.2550122	0.044672858	0.7994662692014325	0.8940240100499492	MK
Macf1	0.25293553	0.09695568	0.8010637548553509	0.8949404396263567	MK
Prkaca	0.24801244	0.10393212	0.8048595597071235	0.898599269	MK
Siva1	0.24558075	0.06507593	0.8067321559022144	0.8997303523091734	MK
Ubr5	0.24341556	0.12767084	0.8084072274746001	0.9008115408507734	MK
Tmcc2	0.23775461	0.19983128	0.8127684140145788	0.903629165	MK
Sbk1	0.23742338	0.20499252	0.8130285007157658	0.903629165	MK
Hk1	0.23732606	0.060194585	0.813100407	0.903629165	MK
Gigyf2	0.23589244	0.09287489	0.814211228	0.903629165	MK
Anp32a	0.23486474	0.0867432	0.8150069079931632	0.903629165	MK
Vwa5a	0.2343674	0.21877806	0.8153871982591725	0.903629165	MK
Kdelc2	0.23367067	0.28217918	0.8159293622725736	0.9039397204502895	MK
Prg2	0.23293656	0.26972896	0.8164547375716172	0.9042314824645863	MK
Cnnm4	0.2320291	0.21206795	0.8171944181448467	0.9044380298913589	MK
Usp22	0.2315345	0.1484217	0.8175750006021747	0.9044380298913589	MK
Clic4	0.23140028	0.11211414	0.8176895546974905	0.9044380298913589	MK
Tiam1	0.22812124	0.16090928	0.8202236482598986	0.906369456	MK
Hmmr	0.2273299	0.15021765	0.8208388993032409	0.9067589761509233	MK
Wdr8	0.22419883	0.121306345	0.8232638587270952	0.9079131926820402	MK
Psmb10	0.22394164	0.06779698	0.8234622698043425	0.9079131926820402	MK
Mcm3	0.22159703	0.069707416	0.8252787688368153	0.9084647627610366	MK
Tcf25	0.22061339	0.057585746	0.8260430556243776	0.9090161304080763	MK
Lgals9	0.2197782	0.053126678	0.826683437	0.9094308382605091	MK
Shisa5	0.21564388	0.10313946	0.8299009917796347	0.9114201638615715	MK
Hadh	0.21456116	0.07958473	0.8307401509459722	0.9114335322711776	MK
Ubtf	0.21309228	0.062165134	0.8318818921290243	0.9122416300404393	MK
Lrrc14	0.20999537	0.13382421	0.8342934030444161	0.9140147726686603	MK
Prc1	0.2094411	0.114855066	0.8347207215955057	0.9141603382656578	MK
Thap3	0.20835501	0.18872245	0.8355518837991549	0.9141603382656578	MK
Ddx24	0.20681967	0.054112263	0.8367572551467148	0.9149712571328622	MK
Wipf1	0.20406473	0.19325961	0.8388956442788214	0.9164383882260881	MK
2810474O19Rik	0.20308042	0.15009482	0.839670129	0.9166709391633028	MK
Nup93	0.20171624	0.092382684	0.8407316615296664	0.9168695011296923	MK
Fgl2	0.20131254	0.3293059	0.8410495151230987	0.9168695011296923	MK
Rplp2	0.2004403	0.031378355	0.8417276061708778	0.9168695011296923	MK
Tec	0.20014045	0.14162447	0.8419471020226007	0.9168695011296923	MK
Khdrbs1	0.19789921	0.06994549	0.84370507	0.9184940684512458	MK
Ubxn2a	0.19673873	0.08778329	0.8446083878057102	0.9188977132148506	MK
Ada	0.19318315	0.1495428	0.8473833896433476	0.9204658727287354	MK
Rab1b	0.19067767	0.07167447	0.8493343985767525	0.9220047214496297	MK
Osbpl8	0.18981108	0.10508199	0.8500101064335908	0.9221580878033077	MK
Scamp2	0.1831381	0.06106014	0.8552227883510976	0.9257155510552539	MK
2310014H01Rik	0.18185376	0.10796308	0.8562283914570479	0.9262834416671699	MK
Dnajc6	0.18096925	0.21392728	0.856925166	0.9267467084945552	MK
Ezr	0.1796223	0.073211476	0.8579740207522932	0.9272998263752471	MK
Uhrf1bp1l	0.17841505	0.09014997	0.8589161420631837	0.927508166	MK
Il16	0.17826171	0.08614566	0.8590343441406461	0.927508166	MK
Rnf13	0.17806785	0.28797582	0.8591969139969794	0.927508166	MK
Fam129a	0.17800635	0.28855196	0.8592418445276242	0.927508166	MK
AK084646	0.17658186	0.1970941	0.860356254	0.9280943864366471	MK
Vegfb	0.17400727	0.06553068	0.8623702275881278	0.9291413223248919	MK
Nfya	0.1726082	0.060220174	0.8634603357379133	0.9297352944248171	MK
Cyp4f16	0.16796297	0.1968299	0.8671007462153038	0.9324913291333791	MK
Nfic	0.1652416	0.06975087	0.8692373649205776	0.9330240076992717	MK
Ddx17	0.16456547	0.08300353	0.8697640926742511	0.9330240076992717	MK
Rad21	0.16412649	0.071233116	0.8701133460436563	0.9330240076992717	MK
Csrp2	0.16322392	0.1252895	0.8708153770573257	0.9330240076992717	MK
Adrbk1	0.16321443	0.05186314	0.8708240755024755	0.9330240076992717	MK
Vamp2	0.16318512	0.12032723	0.870840431	0.9330240076992717	MK
Anapc11	0.16140868	0.044031847	0.872239777	0.9337655935489091	MK
Spire2	0.161285	0.25742853	0.8723450206354939	0.9337655935489091	MK
Bdp1	0.16029881	0.09524148	0.8731152828378347	0.9337655935489091	MK
Fam109b	0.15815234	0.16025682	0.8747993877042295	0.934364806	MK
Ppp1r12a	0.15707363	0.07118338	0.8756444060118751	0.9345207558111904	MK
Csrnp1	0.15678008	0.25035393	0.8758755037416186	0.9345207558111904	MK
H2-Ob	0.1541489	0.246218	0.8779375923891491	0.9351441701099938	MK
Kti12	0.15411639	0.05924233	0.8779678676199305	0.9351441701099938	MK
Foxj1	0.15250649	0.24279805	0.8792368468425171	0.9362068369187061	MK
Grb10	0.15126279	0.0900285	0.8802073457911801	0.9366622110161463	MK
Gyg	0.14862809	0.065718755	0.8822787037070632	0.9379208238548861	MK
Rad50	0.14836353	0.048216842	0.882485272	0.9379208238548861	MK
Camkk2	0.14802954	0.067781694	0.8827490106869516	0.9379208238548861	MK
E2f2	0.14186752	0.12879872	0.8875998649898973	0.9424905013680472	MK
Rgl1	0.14013621	0.22210257	0.8889538814579967	0.9430617414422215	MK
Plekha1	0.13926187	0.21997668	0.8896477779750958	0.9435078309133544	MK
Psmb8	0.13839027	0.032024696	0.8903289021315098	0.943528954	MK
C1qb	0.13714059	0.21752743	0.8913081392267741	0.943528954	MK
Gramd1b	0.13658047	0.14906798	0.8917603423164862	0.9437181666158214	MK
Kdm3a	0.13196884	0.121128865	0.8953888900261292	0.9463786672721112	MK
Bola2	0.13164812	0.03465802	0.8956455309506564	0.9463786672721112	MK
Sntb2	0.13078216	0.20558605	0.8963301835555368	0.9464559593087403	MK
Zswim4	0.13024926	0.14359075	0.8967423663142091	0.9464559593087403	MK
Prss16	0.13016672	0.20429058	0.896815702	0.9464559593087403	MK
Lcp2	0.12454893	0.19543722	0.9012402668527293	0.9502318301212185	MK
Psme2	0.12169606	0.047115065	0.903493703	0.9512027270678965	MK
Arpc2	0.11876495	0.03215554	0.9058075169395362	0.9530653073981337	MK
Ano6	0.11871723	0.08310083	0.9058401067128017	0.9530653073981337	MK
Fam168b	0.116944	0.038142063	0.9072424440705027	0.9542498245922905	MK
Sord	0.115863934	0.054429214	0.9080959795074282	0.9548565585862689	MK
Clec11a	0.11530653	0.18026064	0.9085324096530156	0.955024473	MK
Zfp467	0.11363219	0.17750946	0.9098505365331814	0.9558277630368368	MK
Ndufb10	0.10816735	0.02786941	0.9141764821580964	0.9590742003276425	MK
Pfkp	0.10806131	0.11960603	0.914259473	0.9590742003276425	MK
Rreb1	0.106913306	0.043774005	0.9151641094404308	0.9590742003276425	MK
Nfkbia	0.10591928	0.056917645	0.9159521883736503	0.959608683	MK
Foxn3	0.105109796	0.06880551	0.9165901141891866	0.9596589665171907	MK
Polr2f	0.10471305	0.028446073	0.9169063639302544	0.9596589665171907	MK
Epb4.1l2	0.10444589	0.09455056	0.9171125098735715	0.9596589665171907	MK
Jmy	0.10287484	0.06819926	0.9183592532094013	0.9601631392557709	MK
Txnrd1	0.10269747	0.033704165	0.9185001747906865	0.9601631392557709	MK
Ankrd44	0.10188664	0.11055057	0.919134419	0.9603187652646404	MK
A030009H04Rik	0.09933386	0.15362951	0.9211600095180086	0.9621438235008013	MK
Thrap3	0.09872578	0.031780716	0.9216418950685079	0.9623558789353769	MK
NAAA	0.0968715	0.14933787	0.9231094028957443	0.9630140717633656	MK
Sec22c	0.09599731	0.08631024	0.9237991305011127	0.9632713036393294	MK
Cdk5r1	0.09549986	0.10477223	0.9241933602868211	0.9632713036393294	MK
Ppfibp1	0.09110675	0.10415353	0.9276663501187923	0.9659037770700799	MK
Cyb5r3	0.090894476	0.03281575	0.9278386035894857	0.9659037770700799	MK
Cables1	0.08539104	0.07527782	0.932191755	0.9678194963620103	MK
Rgs14	0.085381135	0.09140023	0.9322028414683633	0.9678194963620103	MK
Ccnb1	0.08195861	0.06223692	0.93491607	0.9694697592819123	MK
Aes	0.08043788	0.019053567	0.9361207113856173	0.9704273280239607	MK
Usp34	0.08001962	0.04420961	0.9364528953972311	0.9704299387251726	MK
Cnp	0.07857131	0.029496467	0.9376007210331478	0.9710864610700459	MK
Cyb5b	0.07576222	0.02889698	0.9398270692150854	0.9719586401326283	MK
Ccdc88a	0.0749191	0.0517833	0.9404922687042989	0.9719586401326283	MK
Sfrs3	0.07477079	0.018893518	0.9406134667987185	0.9719586401326283	MK
Hoxa7	0.07461011	0.06570535	0.9407387724579519	0.9719586401326283	MK
Pex11a	0.07431237	0.11315914	0.9409776345068419	0.9719586401326283	MK
Sik1	0.0731999	0.111370385	0.9418575778115139	0.9723277030377274	MK
Rnf130	0.07314752	0.025576131	0.9418984384975725	0.9723277030377274	MK
Slc36a1	0.07193828	0.07674212	0.9428593862276945	0.972407136	MK
Pdia3	0.071397364	0.019584175	0.9432857649584383	0.972407136	MK
AI848100	0.07081588	0.056590788	0.9437462341506258	0.972407136	MK
Rab22B	0.070501305	0.04278242	0.9439979669017784	0.972407136	MK
Trip12	0.07049255	0.03362922	0.9440040760445826	0.972407136	MK
Ets1	0.07021108	0.06750544	0.944221483	0.972407136	MK
Emg1	0.06914926	0.02630672	0.9450704323815129	0.9726925327016406	MK
Specc1l	0.06825704	0.036698204	0.9457769820470028	0.9731295065725123	MK
Xrn2	0.06615524	0.021605821	0.9474451503075461	0.9739747434350138	MK
Scaf11	0.06526474	0.01720337	0.9481506778647018	0.974409765	MK
Arpc1b	0.06388977	0.018151836	0.9492398155171364	0.9752386434503238	MK
Plekho1	0.06262878	0.051842853	0.9502403365835618	0.97568563	MK
Aak1	0.06202401	0.03938791	0.9507200749228701	0.975777726	MK
Dtx3	0.061720055	0.050326366	0.950963947	0.975777726	MK
Mdh1	0.061147902	0.017022308	0.9514167354812063	0.975777726	MK
Fh1	0.060466185	0.019628886	0.951957968	0.975777726	MK
Pdrg1	0.06037961	0.019650249	0.9520265443199557	0.975777726	MK
Selm	0.059909873	0.046490304	0.9523991347595405	0.9758697785199449	MK
AK011885	0.05870322	0.051554907	0.9533563010908664	0.9765605803100564	MK
Bzw2	0.05781948	0.016525805	0.9540594935716784	0.9768416635717937	MK
Il17ra	0.057645585	0.026790205	0.9541968263982952	0.9768416635717937	MK
Spin1	0.056478992	0.04908057	0.9551216345241582	0.9774984462464028	MK
Topbp1	0.055967513	0.018384123	0.9555285285511592	0.977624949	MK
Dntt	0.05301338	0.05723691	0.9578690911571992	0.9792605053738971	MK
Ern1	0.052881822	0.079787016	0.9579784022434878	0.9792605053738971	MK
9630033F20Rik	0.05137599	0.054690477	0.9591746732764767	0.979902841	MK
Eif3c	0.049591366	0.009549138	0.9605902719353119	0.9801883585005208	MK
Cyb5	0.048923954	0.019541116	0.9611208208170103	0.9804304093875114	MK
Lysmd2	0.04804871	0.07237939	0.9618153734636693	0.9805686421929461	MK
S100a10	0.04657867	0.014595811	0.9629812775113396	0.9812282445981044	MK
Gfi1b	0.04144716	0.014368641	0.9670580588501334	0.9847498852439689	MK
Slc39a6	0.040021136	0.030211918	0.9681914330744168	0.9851953396275585	MK
Elmo1	0.039475508	0.027326282	0.9686247656139186	0.9851953396275585	MK
Camk2a	0.03945834	0.05908087	0.9686374347598683	0.9851953396275585	MK
Zwint	0.03856995	0.014623725	0.9693442964583767	0.9856237970176365	MK
As3mt	0.037623197	0.025791403	0.9700957181543854	0.9857424877605439	MK
Psmb9	0.036082897	0.011478802	0.9713199022815697	0.986179754	MK
Slc45a3	0.035650507	0.038915124	0.9716621326932784	0.9862370646836776	MK
Snrpf	0.034765974	0.010271581	0.9723667852763215	0.9863720681918241	MK
Dstyk	0.03283153	0.028663864	0.9739026442399742	0.9870596256305876	MK
Hprt	0.031464245	0.011602321	0.9749896929529982	0.9875812827651297	MK
Haao	0.030275311	0.031831104	0.9759347565819176	0.9882484873721238	MK
Ccnb2	0.029393505	0.010900662	0.9766354329919696	0.9883779704560959	MK
Rps19	0.027417937	0.004884184	0.9782049098771235	0.9890961453225764	MK
Heatr5a	0.025236536	0.014037361	0.9799385567061376	0.9896316246373175	MK
Limd1	0.025187071	0.010328099	0.9799781697535476	0.9896316246373175	MK
Usp24	0.024680335	0.007716022	0.9803808207813393	0.9896316246373175	MK
Hspbp1	0.024410704	0.008910941	0.9805957083459611	0.9896316246373175	MK
Vav1	0.024225917	0.009350074	0.9807418592464867	0.9896316246373175	MK
Sh3glb1	0.020527383	0.007419077	0.9836815555099143	0.9920178398786423	MK
Dusp23	0.01951637	0.012157366	0.9844849375598432	0.9922481073361621	MK
Lrmp	0.017793695	0.0170885	0.9858543265571968	0.9927584712427447	MK
Pip4k2a	0.016943425	0.008248881	0.9865304789276692	0.9928599249866977	MK
Dia2	0.014758306	0.008624081	0.988267184	0.9940683289275412	MK
Tfam	0.014708054	0.005365005	0.9883072838453764	0.9940683289275412	MK
2310022B05Rik	0.013102951	0.006645795	0.9895833625825703	0.9945841518900739	MK
Anapc1	0.011916542	0.004495907	0.9905266119501022	0.9951404185850953	MK
Mcf2l	0.011240553	0.016610658	0.9910638043156628	0.9953903343112201	MK
Mrpl45	0.008885403	0.002890481	0.9929360062525878	0.9963724837932185	MK
Tnfsf14	0.007832531	0.011559985	0.993773339	0.9963724837932185	MK
Arl4a	0.007103208	0.004652724	0.9943530281487098	0.9963724837932185	MK
L3mbtl3	0.006557618	0.009670863	0.9947868264583186	0.9963724837932185	MK
Tcf12	0.006378694	0.003316355	0.994928884	0.9963724837932185	MK
Cyfip2	0.005661851	0.002244214	0.9954988014847854	0.9966540075207411	MK
Per1	0.004817385	0.002631741	0.9961700791206537	0.9970368164284733	MK
Gng10	0.002024835	0.000662738	0.998390213	0.998969157	MK
Atp6v0c	0.001584287	0.00138391	0.9987405102596953	0.9990300002626692	MK
Ggta1	0.00095554	0.000692676	0.9992402887734203	0.9992402887734203	MK
Map3k14	-0.006782115	-0.009936851	0.9946080841165126	0.9963724837932185	MK
Arhgef6	-0.007003249	-0.007390568	0.9944319961492627	0.9963724837932185	MK
Zmiz1	-0.008209467	-0.006430144	0.9934734800486071	0.9963724837932185	MK
Integrin Alpha-4	-0.008700055	-0.005259858	0.9930833786206414	0.9963724837932185	MK
Mars	-0.010859876	-0.004381006	0.9913666678476437	0.9954048212808317	MK
Plekhg2	-0.012974631	-0.018958393	0.9896847225704184	0.9945841518900739	MK
Uqcrc2	-0.013289491	-0.006778311	0.9894350064368214	0.9945841518900739	MK
Pde4d	-0.017010013	-0.013240557	0.9864774881543679	0.9928599249866977	MK
Nipsnap1	-0.018691689	-0.012713594	0.9851400568789206	0.992328761	MK
Cpne2	-0.018912008	-0.006642987	0.9849652666858882	0.992328761	MK
Slc38a1	-0.019796846	-0.007633791	0.9842625622008088	0.9922481073361621	MK
Clec2d	-0.021090882	-0.022200856	0.9832332223943558	0.9918555540727629	MK
Casc5	-0.025068384	-0.015744371	0.9800724868082762	0.9896316246373175	MK
Tnfrsf13b	-0.02529221	-0.026035247	0.979892942	0.9896316246373175	MK
Kpnb1	-0.027693955	-0.008224133	0.9779861740780661	0.9890961453225764	MK
Ppp1r15a	-0.028843656	-0.032615334	0.9770734247911006	0.9885313365447341	MK
Sigirr	-0.02957334	-0.02007327	0.9764902865786431	0.9883779704560959	MK
Cast	-0.032350667	-0.01847916	0.9742848556596573	0.9871570865770632	MK
Ak3	-0.03334028	-0.015410327	0.9734991603391223	0.9869405412251208	MK
Otud7b	-0.033896565	-0.03542445	0.9730580194524552	0.9867831986865774	MK
Rcl1	-0.03488966	-0.015578415	0.9722678576600707	0.9863720681918241	MK
Ulk3	-0.036528543	-0.053154357	0.9709604977111357	0.986104967	MK
Ydjc	-0.03734416	-0.016056167	0.9703179457903702	0.9857424877605439	MK
Nfe2l1	-0.038124543	-0.01798385	0.9696982115770987	0.9856932336237312	MK
Gas5	-0.04063504	-0.019546967	0.9677025802208519	0.9851155175050619	MK
Fndc3a	-0.046128675	-0.045294125	0.9633402711870607	0.9812536233372332	MK
Casp7	-0.04651774	-0.03843307	0.963031024	0.9812282445981044	MK
Fam195a	-0.048577398	-0.018389087	0.9613956839661949	0.9804304093875114	MK
Cd74	-0.04984561	-0.07158185	0.960387604	0.9801883585005208	MK
Nap1l4	-0.050356045	-0.01387727	0.9599831177490761	0.9801484435952845	MK
Pitpna	-0.05095946	-0.015015963	0.9595034917013339	0.9799486682039962	MK
Atg16l2	-0.05235404	-0.07511687	0.9583940954598689	0.979395328	MK
1110059E24Rik	-0.05423174	-0.056501534	0.9569066931509729	0.9787448127042109	MK
Dpysl2	-0.060925834	-0.0893559	0.9515694879564983	0.975777726	MK
Tbc1d4	-0.063295506	-0.05587332	0.949701943	0.9754230376433622	MK
Prdx3	-0.06695369	-0.03290872	0.9468108615862411	0.9736127185143378	MK
Rpl27a	-0.06715234	-0.023732735	0.9466531663944883	0.9736127185143378	MK
Rbks	-0.069608316	-0.044225156	0.9447074596393406	0.9726090224389512	MK
Itgal	-0.070207976	-0.09967958	0.9442295890519419	0.972407136	MK
Pkib	-0.071980864	-0.10218427	0.9428213364762021	0.972407136	MK
Efnb1	-0.074958	-0.10633565	0.9404629986773404	0.9719586401326283	MK
Brd3	-0.075038396	-0.020747947	0.9404008835595712	0.9719586401326283	MK
Ipo5	-0.0750929	-0.019482976	0.9403561498104529	0.9719586401326283	MK
Fkbp2	-0.076326005	-0.026940964	0.9393796433005906	0.9719586401326283	MK
H2-Oa	-0.07972049	-0.11302039	0.9366856348575919	0.9704299387251726	MK
Mfn1	-0.08198848	-0.051127907	0.9348938688846364	0.9694697592819123	MK
D17Wsu104e	-0.082599945	-0.02568531	0.934408028	0.9694697592819123	MK
Hcst	-0.083145216	-0.058720145	0.933973618	0.9693663021154918	MK
Fbxo4	-0.08563925	-0.12093028	0.9319997086825875	0.9678194963620103	MK
Fam195b	-0.085704744	-0.036303286	0.9319489658698031	0.9678194963620103	MK
Slc7a4	-0.08588539	-0.09155899	0.9318066529533473	0.9678194963620103	MK
2610035D17Rik	-0.08595895	-0.087343864	0.9317380598783458	0.9678194963620103	MK
Epb4.1l4b	-0.08686463	-0.12297104	0.9310219923810118	0.9678194963620103	MK
Fba	-0.08701979	-0.043448552	0.9309053396145619	0.9678194963620103	MK
Tm6sf1	-0.08793008	-0.12390392	0.930185405	0.9678194963620103	MK
Emilin2	-0.09275029	-0.04616298	0.9263702383922874	0.9649573476280663	MK
Top2b	-0.09500115	-0.040743224	0.9245880604851697	0.9633917260671259	MK
FKBP1b-B	-0.095635265	-0.13432492	0.9240804643620752	0.9632713036393294	MK
Mllt3	-0.097789645	-0.059266385	0.9223826350142449	0.9625468622419593	MK
Sbno1	-0.098273784	-0.05038339	0.9219976747482235	0.9624361692547244	MK
Sec63	-0.102436535	-0.053166803	0.9187072401688078	0.9601631392557709	MK
Ero1lb	-0.10344429	-0.14450796	0.9179086353295471	0.9601631392557709	MK
Tmem50a	-0.10514157	-0.028003048	0.9165674483773002	0.9596589665171907	MK
Smap2	-0.10721922	-0.037665308	0.9149246187120796	0.9590742003276425	MK
Higd2a	-0.10751417	-0.03247557	0.9146912387362078	0.9590742003276425	MK
AK019114	-0.107720576	-0.15020996	0.9145269330077507	0.9590742003276425	MK
Arhgap32	-0.10877387	-0.15206832	0.9136899670056453	0.9590742003276425	MK
Dhdh	-0.11210248	-0.15626031	0.9110659847161535	0.9568133637417668	MK
Fam110a	-0.114894055	-0.08561978	0.9088590219130079	0.9550768832587668	MK
HtrA2	-0.121665575	-0.075292416	0.9035185567454549	0.9512027270678965	MK
Scly	-0.12330662	-0.054498866	0.9022217498918903	0.9504173561895339	MK
Bax	-0.12382293	-0.05196854	0.9018165877708848	0.9502806242434575	MK
Ccnd1	-0.12422277	-0.17209826	0.9014949324302721	0.9502318301212185	MK
N4bp2	-0.12632664	-0.07094326	0.8998328098067989	0.9490596047198236	MK
Bmp1	-0.12791343	-0.13288318	0.898589356	0.9480378687146176	MK
MRPS11	-0.13049436	-0.048827797	0.8965532962213125	0.9464559593087403	MK
Mtss1	-0.13216569	-0.08718496	0.8952352135191886	0.9463786672721112	MK
Birc3	-0.1324441	-0.18308242	0.8950142104909803	0.9463786672721112	MK
Robld3	-0.1338795	-0.052106492	0.8938874692192981	0.9456792324573261	MK
Cnpy2	-0.13733484	-0.047047585	0.8911637772214549	0.943528954	MK
Hps3	-0.13757202	-0.13677719	0.8909749593900467	0.943528954	MK
Wapal	-0.13789591	-0.07174238	0.8907223842381047	0.943528954	MK
Fbxo7	-0.13871051	-0.06536243	0.89008241	0.943528954	MK
Traf3ip3	-0.1401588	-0.11707392	0.8889357140849921	0.9430617414422215	MK
Dnajc19	-0.14152215	-0.059013043	0.8878692031143209	0.9424905013680472	MK
Cbr1	-0.14656115	-0.05944171	0.8839023558842739	0.9388571961085347	MK
Gpx4	-0.14993624	-0.0530115	0.8812519890332781	0.9371958749318466	MK
Lonp1	-0.14997973	-0.048460614	0.8812150895589524	0.9371958749318466	MK
Fam78a	-0.15192783	-0.08145499	0.8796850378488393	0.9363951467046097	MK
Lias	-0.15555242	-0.100543484	0.8768409757509807	0.9345207558111904	MK
Ubb	-0.15581526	-0.02590276	0.8766329272299995	0.9345207558111904	MK
Tmem59	-0.15588868	-0.061046362	0.8765735154975611	0.9345207558111904	MK
Pank1	-0.15647167	-0.11419738	0.8761105466266578	0.9345207558111904	MK
Mras	-0.15702845	-0.21428381	0.8756727997870315	0.9345207558111904	MK
Actr3	-0.15831204	-0.07459471	0.874668052	0.934364806	MK
Ftsj1	-0.1592757	-0.07241621	0.8739161401246346	0.9339995662961021	MK
Ugt1a1	-0.15950292	-0.13281764	0.8737341503657912	0.9339995662961021	MK
Noc3l	-0.16023836	-0.07809317	0.8731560621217994	0.9337655935489091	MK
Snrnp40	-0.16069143	-0.055935085	0.8728058516038435	0.9337655935489091	MK
Pus1	-0.16261177	-0.08021136	0.8713004828178497	0.9332271775929234	MK
Eif4ebp2	-0.16330792	-0.05948834	0.8707497193587781	0.9330240076992717	MK
Chst12	-0.16408096	-0.06986535	0.8701441304694386	0.9330240076992717	MK
Lonp2	-0.16411024	-0.07843561	0.8701192656201534	0.9330240076992717	MK
Tbl1x	-0.16434607	-0.111148566	0.8699381571672232	0.9330240076992717	MK
Hint1	-0.16683328	-0.030924218	0.8679876151108674	0.9328636747890388	MK
Pdcd11	-0.16694857	-0.0651921	0.8678971103639948	0.9328636747890388	MK
Ndst1	-0.1691297	-0.14050436	0.8661806367503161	0.9317921999455552	MK
Ankrd11	-0.17039607	-0.06604669	0.8651952177247578	0.9310223562108323	MK
Iars	-0.1719853	-0.05809937	0.8639496325034202	0.9299719843322841	MK
Lrrc8c	-0.17301169	-0.11141687	0.8631463875381724	0.929687323	MK
Ndufa13	-0.17425118	-0.04387763	0.8621772004186643	0.9291413223248919	MK
Adamts3	-0.17494795	-0.23639068	0.8616292016256334	0.9289229537051111	MK
Polr1d	-0.17627656	-0.053263314	0.8605917231519185	0.9280943864366471	MK
Itm2b	-0.17763552	-0.052903704	0.8595251168912512	0.9275238206353058	MK
Serinc5	-0.18054914	-0.18768188	0.857249693	0.9268072339465528	MK
Hmox1	-0.18283118	-0.24910207	0.8554352049594914	0.9257155510552539	MK
Hemgn	-0.18334529	-0.07739377	0.8550584534407226	0.9257155510552539	MK
Grhpr	-0.18348047	-0.09665988	0.854959162	0.9257155510552539	MK
Kif1b	-0.18352407	-0.14930366	0.8549180192522503	0.9257155510552539	MK
Per3	-0.18523386	-0.24995014	0.8535882342217795	0.9251673983352265	MK
Mll2	-0.18655446	-0.085137084	0.8525555498889709	0.9243384237093429	MK
Dnajb9	-0.18676014	-0.183008	0.8523904740675764	0.9243384237093429	MK
Atp10d	-0.18987763	-0.25689435	0.8499366827363453	0.9221580878033077	MK
Ddx6	-0.19262984	-0.08108471	0.8478133677388785	0.9206431504301038	MK
Abcb9	-0.19409142	-0.26027527	0.8466752133150827	0.9199861968357526	MK
Atp10a	-0.19412608	-0.15813416	0.8466378879554162	0.9199861968357526	MK
Caprin2	-0.19492278	-0.26178378	0.846023255	0.9198570424361238	MK
Ralgds	-0.19551042	-0.22810715	0.8455560487189409	0.9196388036965222	MK
Atp6v1f	-0.19737707	-0.0578054	0.8441096782499364	0.9186447491770832	MK
Zbtb7a	-0.20065618	-0.0700559	0.841555042	0.9168695011296923	MK
Ppp6r1	-0.20075259	-0.05386184	0.8414792263408938	0.9168695011296923	MK
Mfsd10	-0.20232552	-0.06959248	0.840252919	0.916760298	MK
Cox8a	-0.2027754	-0.039571796	0.8399053925338636	0.9166709391633028	MK
Tprkb	-0.20321414	-0.10368814	0.839558095	0.9166709391633028	MK
Dido1	-0.20543565	-0.10173495	0.8378313995362431	0.9155655984165848	MK
Rapgef3	-0.20630834	-0.2046478	0.837143874	0.9151040578048183	MK
5730528L13Rik	-0.20810156	-0.14620915	0.835750758	0.9141603382656578	MK
Tpp1	-0.20859148	-0.11034178	0.8353804277595631	0.9141603382656578	MK
Ppp1r15b	-0.20865907	-0.07784072	0.8353277769538172	0.9141603382656578	MK
Lxn	-0.21045089	-0.14261909	0.8339185805795575	0.9138942589965237	MK
Paics	-0.21114442	-0.080912575	0.833396198	0.9136119059012967	MK
Mta1	-0.21438095	-0.064752065	0.8308808729426616	0.9114335322711776	MK
Tmem229b	-0.21507804	-0.11037001	0.8303404796235239	0.9114201638615715	MK
Tmsb10	-0.21510524	-0.077575006	0.8303117991758847	0.9114201638615715	MK
Arid5a	-0.21587835	-0.15849948	0.8297166987750066	0.9114201638615715	MK
Man2b1	-0.21665677	-0.07072396	0.8291053584982554	0.9112237554705348	MK
H2afj	-0.21718273	-0.052118458	0.8287039557838749	0.9110727465467194	MK
Tfdp2	-0.21728496	-0.12283455	0.8286234575058941	0.9110727465467194	MK
Rasa2	-0.22171083	-0.16077463	0.8251821735533723	0.9084647627610366	MK
Foxo1	-0.22175355	-0.21477988	0.8251519781828556	0.9084647627610366	MK
Spr	-0.22200362	-0.12926465	0.8249693107757896	0.9084647627610366	MK
Tars2	-0.2232284	-0.08718013	0.8240135583141286	0.9082308494864445	MK
Smc3	-0.22434016	-0.06308519	0.8231546820938302	0.9079131926820402	MK
Rnf10	-0.22515325	-0.07409958	0.8225224603302413	0.9077470452829111	MK
Arid1a	-0.2259924	-0.09600065	0.821872078	0.9073198825345034	MK
Zfp507	-0.22599365	-0.18117824	0.8218724870480607	0.9073198825345034	MK
Trafd1	-0.22849806	-0.1261297	0.8199265462136142	0.9063313616217753	MK
Ep400	-0.22879997	-0.092567705	0.8197008343527645	0.9063313616217753	MK
Gata1	-0.232252	-0.08045721	0.8170230541558363	0.9044380298913589	MK
9530068E07Rik	-0.23439056	-0.078796804	0.8153711680744277	0.903629165	MK
Ptms	-0.23461035	-0.1906098	0.8151713993838329	0.903629165	MK
Pcna	-0.23471971	-0.078320555	0.8151210874137514	0.903629165	MK
Abhd16a	-0.23482697	-0.09505903	0.8150375210399484	0.903629165	MK
Mbnl1	-0.23586115	-0.08119886	0.8142323881446709	0.903629165	MK
Tmed9	-0.23645034	-0.08331675	0.8137752565879566	0.903629165	MK
Dnajb3	-0.23779972	-0.31366858	0.8127331353818029	0.903629165	MK
Wdr59	-0.23805824	-0.24294019	0.8125263563319711	0.903629165	MK
Pwp2	-0.24014626	-0.11093426	0.8109283205821111	0.9027463336544728	MK
Tfg	-0.24108618	-0.09491991	0.8102040556298209	0.9022311055109751	MK
Tnfaip8	-0.24251111	-0.11970431	0.8090953180527121	0.9012872635893833	MK
Tarsl2	-0.2442989	-0.14434513	0.8077247507608392	0.9003417683706899	MK
Polq	-0.24534413	-0.28133884	0.8069155144586763	0.8997303523091734	MK
Krt18	-0.24610288	-0.24263656	0.8063184652144839	0.8996459823650773	MK
Parp14	-0.2470474	-0.17143843	0.8055980596541322	0.8991328925829271	MK
Supt16h	-0.2508412	-0.07894455	0.8026768880417405	0.8964524079715361	MK
Ncf2	-0.25313017	-0.111113235	0.8009061805557995	0.8949404396263567	MK
Wsb1	-0.25441557	-0.24565008	0.7999212223898525	0.8942429991795857	MK
Ttc15	-0.25625908	-0.11592143	0.7985078340596057	0.8932416646157858	MK
Paqr7	-0.2564125	-0.19026731	0.7983751980010074	0.8932416646157858	MK
Zbtb46	-0.25830188	-0.33687598	0.7969315757465698	0.8929038455869795	MK
Mboat1	-0.261496	-0.34162533	0.7944823751205103	0.8913389715672566	MK
6330503K22Rik	-0.2620627	-0.10057967	0.794042917	0.8911356447146646	MK
Rab18	-0.26218072	-0.13654083	0.7939550011846157	0.8911356447146646	MK
Galc	-0.26236215	-0.34318757	0.7937970618718759	0.8911356447146646	MK
Dync1i2	-0.26531237	-0.10428707	0.7915535728437779	0.8894959564264624	MK
Pip5k1b	-0.26723537	-0.1994077	0.7900810950567833	0.8881335045736023	MK
Btg1	-0.2692786	-0.35317436	0.7884679618542575	0.8877660477517267	MK
Tmem180	-0.2698081	-0.13408193	0.7881031570305248	0.8876449069557248	MK
Tm9sf3	-0.27038532	-0.115132	0.787662646	0.8874469590632047	MK
Phf19	-0.272005	-0.26290292	0.7864215872777206	0.8869087900965404	MK
Eif2b1	-0.27294695	-0.08487701	0.7857041643223264	0.8863893661576817	MK
Tbrg1	-0.27391016	-0.10060124	0.7849641580878611	0.8859509691394278	MK
Synj2	-0.27421358	-0.3578583	0.7847022568637539	0.8859509691394278	MK
Ubtd1	-0.27447832	-0.26161888	0.7845261966819944	0.8859509691394278	MK
Mki67ip	-0.27585456	-0.11341964	0.7834803943839415	0.8856177009561029	MK
Cul4a	-0.27599967	-0.11218638	0.7833710180090906	0.8856177009561029	MK
Smc2	-0.27687648	-0.11580286	0.7826976412119101	0.8856177009561029	MK
Tmem184b	-0.2811297	-0.223992	0.7794256258433622	0.883767196	MK
Tmem97	-0.28117263	-0.12329014	0.7794180521682423	0.883767196	MK
Eef2	-0.28573227	-0.035234667	0.7759388888880362	0.8820043167169345	MK
Oip5	-0.2874895	-0.2023793	0.7745987970322342	0.8807711527374762	MK
PAPK-A	-0.28812978	-0.2561026	0.774110265	0.880505776	MK
Mrto4	-0.29334822	-0.09360203	0.7701335671290144	0.876560336	MK
C330019G07Rik	-0.2945748	-0.1522666	0.7691952750515599	0.8760702621131793	MK
Capg	-0.29712027	-0.11863043	0.7672582951944313	0.8744413397344725	MK
Ncbp1	-0.2973793	-0.09685198	0.7670600217213206	0.8744413397344725	MK
Dbnl	-0.30080193	-0.0960886	0.7644639749106511	0.8724091195160902	MK
Prpf19	-0.30311447	-0.11043871	0.7627147342953889	0.8712772419905287	MK
Rab27a	-0.30363652	-0.14125352	0.7623049667329767	0.8710974967534776	MK
Gars	-0.30638605	-0.08804762	0.7602332241780498	0.8693454778092267	MK
Dock7	-0.30779302	-0.35441378	0.7591687805480727	0.8686642777425062	MK
Son	-0.30931658	-0.09111317	0.7580082080730819	0.8681999090807188	MK
ENSMUSG00000073540	-0.30934286	-0.3968609	0.7579790637118193	0.8681999090807188	MK
M6prbp1	-0.31490922	-0.22524132	0.7537744279305565	0.8650733457892752	MK
Ranbp10	-0.31713066	-0.1884301	0.7521022083559673	0.8640162187205204	MK
Blm	-0.32216766	-0.1369436	0.7482884569713691	0.8607847938186823	MK
Tnfrsf21	-0.3250037	-0.22650628	0.7461480601193409	0.8594921732908507	MK
Renbp	-0.32794032	-0.28393698	0.7439284710090021	0.8577671745579907	MK
Rtp4	-0.32811195	-0.22816698	0.7437947670471565	0.8577671745579907	MK
BC025067	-0.3304411	-0.11044955	0.7420586713672557	0.8569467844289794	MK
Sirt7	-0.33202326	-0.14059725	0.7408733595676562	0.8559604833839911	MK
Sepw1	-0.33263215	-0.12589456	0.7404130255792103	0.8557151209892346	MK
Rps6ka2	-0.33771107	-0.31547818	0.7365785317190641	0.8521396288845089	MK
Atp6v0b	-0.33906403	-0.13546593	0.7355917561041254	0.8515689870229242	MK
Dstn	-0.3400633	-0.23117232	0.7348251468529265	0.8509669737548489	MK
Phactr4	-0.34369275	-0.18993342	0.7321200901850193	0.8484037713997655	MK
Cd1d2	-0.3446736	-0.32276732	0.7313600910536243	0.8478077508317291	MK
Hmgb2	-0.34674868	-0.10538695	0.729834517	0.8463235607048312	MK
Timm10	-0.34675178	-0.11903684	0.7298312704651636	0.8463235607048312	MK
Kctd14	-0.34715033	-0.3946512	0.7295318178098387	0.8463235607048312	MK
Nenf	-0.3478074	-0.15567441	0.7290386544557754	0.8462537492522304	MK
Kif18b	-0.3488835	-0.20350212	0.7282220875913501	0.8455903177246801	MK
Sf3b1	-0.34905493	-0.10145372	0.7281040448296113	0.8455903177246801	MK
Slfn8	-0.34956932	-0.27143064	0.727673527	0.8455903177246801	MK
Ephx2	-0.35149825	-0.4423792	0.7262831404153358	0.8450448811777895	MK
Hsd17b12	-0.35163006	-0.14909256	0.72617126	0.8450448811777895	MK
Lgals3bp	-0.35836554	-0.11027054	0.7211584086562386	0.8402152830090072	MK
Mcm6	-0.35988194	-0.084364586	0.7200343736896286	0.8397240261608299	MK
Isg15	-0.3609058	-0.28307635	0.7192510516984005	0.8396939713840258	MK
Kdm5b	-0.36609188	-0.18054503	0.7154033413990779	0.8357674106866005	MK
Parp8	-0.36730072	-0.28389952	0.7144897339353301	0.8349827537456228	MK
Rgs2	-0.36847162	-0.23283221	0.7136229961732526	0.8342523576537584	MK
Eif3a	-0.36867654	-0.094423406	0.7134904433862098	0.8342523576537584	MK
Iws1	-0.36976117	-0.2023526	0.7126850226302158	0.8337206824057203	MK
Clk2	-0.37075275	-0.12412114	0.7119593576051173	0.833154202	MK
Chst10	-0.37092113	-0.46369973	0.7118253522285453	0.833154202	MK
Anapc2	-0.37159485	-0.14027633	0.7113245014364458	0.833154202	MK
Jnk2	-0.37302613	-0.15057352	0.7102650809339244	0.8325831502387816	MK
Ndufb6	-0.37436235	-0.11743981	0.7092772169670192	0.8317076710000623	MK
Ddx3x	-0.3749391	-0.13229102	0.708852486	0.8315984692126357	MK
Pygl	-0.37741023	-0.2067923	0.7070139583887506	0.8301820926844431	MK
Zfand2b	-0.37747145	-0.21832252	0.7069699402019647	0.8301820926844431	MK
Impa2	-0.3786555	-0.16580196	0.7061007121743961	0.829956934	MK
Dock10	-0.3845201	-0.15836768	0.7017614975655255	0.8257002823384346	MK
2310003C23Rik	-0.38566434	-0.17345574	0.7009210928499603	0.8249927324096907	MK
Usp48	-0.38572496	-0.14784458	0.7008736666142117	0.8249927324096907	MK
Actl6a	-0.3865828	-0.13208564	0.7002379517113371	0.8247512530224655	MK
Atmin	-0.38715458	-0.20145078	0.6998267179720679	0.824668388	MK
Ppfibp2	-0.38940433	-0.4865974	0.6981088386505314	0.8232271469059076	MK
Tpx2	-0.39013183	-0.14532326	0.6976347137217302	0.8230897083944243	MK
AK188353	-0.39100653	-0.07956509	0.6969901703909406	0.8229917822681314	MK
Banf1	-0.39194825	-0.08241375	0.6962993877822401	0.8226392287697742	MK
Chd7	-0.39283252	-0.36465892	0.6956533412330702	0.8221574248614127	MK
Med20	-0.3931052	-0.19929346	0.6954360344585946	0.8221574248614127	MK
Zfp238	-0.3945665	-0.30302402	0.6943486803569889	0.8211779629581798	MK
Snx18	-0.39626396	-0.28973114	0.6931172800255938	0.8200026511375812	MK
Khsrp	-0.3996651	-0.1280159	0.6906317215255651	0.8179032501663435	MK
Nusap1	-0.39973244	-0.2719861	0.6905727365135634	0.8179032501663435	MK
Stard5	-0.40303546	-0.49896318	0.6881416200381789	0.815794136	MK
Slc25a4	-0.40514132	-0.11727541	0.6866168450363173	0.8142662310035501	MK
Gpr171	-0.40544218	-0.50224507	0.6863864282447455	0.8142662310035501	MK
Samd1	-0.40579453	-0.13296875	0.6861436337989977	0.8142646768364309	MK
Polr1b	-0.40899396	-0.1907953	0.6837962239203444	0.8126755154864683	MK
Rsl1d1	-0.41011456	-0.13227752	0.682985715	0.8126755154864683	MK
Noc4l	-0.4123843	-0.16058327	0.6813332323823187	0.8119064174555877	MK
Ctnna1	-0.41355938	-0.1806613	0.6804588348435026	0.8111445385301994	MK
Wrn	-0.41495237	-0.23327033	0.6794500421206473	0.8105019341024382	MK
Psmg1	-0.41581818	-0.19066861	0.6788330432732594	0.8100459309598956	MK
Blvra	-0.41597453	-0.17304017	0.6787059746677311	0.8100459309598956	MK
Park7	-0.4169892	-0.0852904	0.6779771483998551	0.8095844772068859	MK
Sfpq	-0.41983002	-0.11835668	0.6759169246043994	0.8076832779812266	MK
Msi2	-0.4202632	-0.23872995	0.6755918472941562	0.8076794900684577	MK
Hsd17b11	-0.4203389	-0.51675826	0.6755257798954445	0.8076794900684577	MK
Klhdc3	-0.4204586	-0.12265981	0.675452337	0.8076794900684577	MK
Fbxo9	-0.42259198	-0.19280384	0.673888423	0.8072158790769515	MK
Epsti1	-0.4227599	-0.29497486	0.6737214049800226	0.8072158790769515	MK
Peli2	-0.42357078	-0.5218308	0.6731355781641286	0.8071748163962024	MK
Papola	-0.42359605	-0.13020691	0.6731524548212896	0.8071748163962024	MK
Trim28	-0.42364088	-0.09430911	0.6731482301274341	0.8071748163962024	MK
Ypel3	-0.4318141	-0.29480684	0.6671881412918985	0.8019736243811709	MK
Camk1	-0.43444195	-0.40686232	0.6652563157526776	0.8001949879130897	MK
Ctsc	-0.436277	-0.3195902	0.663974602	0.7992243987053248	MK
Il15	-0.43640414	-0.43526697	0.6637941589722649	0.7992243987053248	MK
Lrwd1	-0.43689105	-0.16264226	0.663545195	0.7992243987053248	MK
Ylpm1	-0.43928984	-0.18148176	0.6618066453010361	0.7977278145071168	MK
Bclaf1	-0.44012386	-0.15565841	0.6612206884631198	0.7972999985626227	MK
Gmip	-0.44383633	-0.31192616	0.6585238750973942	0.7952574412967793	MK
Sdhb	-0.44442278	-0.09923291	0.6581142483217486	0.7952213833887796	MK
AKAP95	-0.446208	-0.18678135	0.6568307853444579	0.7941899194576447	MK
Psap	-0.44660825	-0.17205773	0.6565360951301616	0.794182348	MK
2410006H16Rik	-0.44881713	-0.14162692	0.6549541806335486	0.7927909075294199	MK
Por	-0.44937837	-0.18410005	0.6545435182987058	0.7927909075294199	MK
Slc7a8	-0.44980967	-0.5497882	0.65419783	0.7927909075294199	MK
Wdr61	-0.45113894	-0.16776565	0.653296794	0.7924524555405968	MK
Ryk	-0.45264912	-0.41337487	0.6522216184419232	0.7919833938223353	MK
G6pc3	-0.45291114	-0.14119671	0.6520227150100899	0.7919833938223353	MK
Magt1	-0.45361498	-0.18011786	0.651521339	0.7919690533724763	MK
Cxxc1	-0.4562918	-0.16355652	0.6496033353635463	0.7908643302703954	MK
Eif4e3	-0.45899403	-0.29182464	0.6476506819336594	0.7901581942002691	MK
Tcerg1	-0.46096915	-0.15049537	0.6462571728221758	0.7889046704666886	MK
Dmwd	-0.46121988	-0.31116137	0.6460710389622444	0.7889046704666886	MK
Cyth1	-0.46232584	-0.42280126	0.6452901552167503	0.7888403562355668	MK
Ddx1	-0.46760616	-0.22314443	0.6415338800438476	0.7850827730607511	MK
Tmx4	-0.46851593	-0.27082312	0.6408664457056121	0.7845442015360296	MK
Exoc6	-0.46876028	-0.25624627	0.6407055389060232	0.7845442015360296	MK
Rassf3	-0.4702124	-0.35772017	0.6396310013693138	0.7838659750445676	MK
1100001G20Rik	-0.47023523	-0.44894764	0.6396159185212911	0.7838659750445676	MK
Vamp8	-0.47052243	-0.12595859	0.6394663214650889	0.7838659750445676	MK
1500032L24Rik	-0.47162947	-0.12852249	0.6386737644119169	0.7838062450161897	MK
Zfp90	-0.47492826	-0.47270095	0.6362400723674269	0.7813752632526655	MK
Rbm39	-0.47516516	-0.115825765	0.6361573078086058	0.7813752632526655	MK
Cd79b	-0.47575033	-0.28274053	0.6357148327802558	0.7812862848734554	MK
Plcb2	-0.47645935	-0.27394715	0.6352184462672256	0.7811014436579973	MK
Top2a	-0.4795696	-0.1324127	0.6330335186705989	0.7789789379488764	MK
Mrpl55	-0.4828402	-0.17565982	0.6307234922972049	0.7771734108398167	MK
Mrps36	-0.4835515	-0.4694387	0.6302167947553439	0.7771734108398167	MK
C230096C10Rik	-0.48398566	-0.14906375	0.6299146659315916	0.7771734108398167	MK
Vps72	-0.4854053	-0.2189065	0.6289168661327967	0.7765266923163798	MK
Ssb	-0.48831576	-0.25633264	0.6268606417730087	0.7745420962257977	MK
Tbl1xr1	-0.48918998	-0.21243683	0.6262449484201991	0.7740584946268292	MK
Cst7	-0.48990744	-0.20346321	0.625720219	0.7736870213640425	MK
1110013L07Rik	-0.49012488	-0.32917467	0.6255446180811849	0.7736870213640425	MK
Dcaf4	-0.49013692	-0.24543922	0.625586373	0.7736870213640425	MK
Slk	-0.4908715	-0.1739155	0.6250685657124209	0.7736870213640425	MK
Plscr1	-0.4922034	-0.3012427	0.6241080464259696	0.7730785600201081	MK
Ube2e3	-0.49264565	-0.20701112	0.6238095352700376	0.7729862499881147	MK
Tcp11l2	-0.49278438	-0.5925779	0.6236803456795929	0.7729862499881147	MK
Syngr1	-0.49410477	-0.5242171	0.6227966927510085	0.7727011908830882	MK
Mettl13	-0.49750283	-0.2500312	0.6203925282444778	0.7702222571092265	MK
Tyms	-0.49774367	-0.1915975	0.6202335311871787	0.7702222571092265	MK
Eif2ak1	-0.50361973	-0.30439195	0.6161217451841127	0.7679083003229086	MK
Cdk13	-0.5096285	-0.24145743	0.6119042637370136	0.7652191994779471	MK
Prkcd	-0.50996745	-0.21231174	0.6116766730567975	0.7652191994779471	MK
Uba2	-0.5108827	-0.14352292	0.6110504869704846	0.7652191994779471	MK
Twf2	-0.51468664	-0.20348804	0.6083903946244862	0.7631971108139229	MK
AK211593	-0.51626194	-0.16269463	0.6073137472640063	0.7621235424756676	MK
Zfp207	-0.5219261	-0.1285593	0.6033743861522682	0.7585667842602012	MK
Pkn2	-0.52193063	-0.25737533	0.6033804180800499	0.7585667842602012	MK
Rad23a	-0.52248603	-0.27254257	0.6029800659674671	0.7585667842602012	MK
FKBP12-T1	-0.5253563	-0.21656704	0.6009902294877387	0.7572502898324261	MK
Tmem41a	-0.52744603	-0.27449635	0.5995685963991703	0.7565306128605253	MK
Ammecr1	-0.52898705	-0.24891411	0.5984958612837514	0.7557296806769945	MK
Irf1	-0.52924144	-0.37009105	0.5983141027511513	0.7557296806769945	MK
Sec24d	-0.52929157	-0.35281336	0.5982782647292391	0.7557296806769945	MK
Git2	-0.5337768	-0.19506627	0.5951989947007648	0.7529517883707315	MK
Bcas2	-0.53589535	-0.17029522	0.5937445450200778	0.7528788641645673	MK
Mcm5	-0.53651834	-0.12269506	0.5933169653639374	0.7527708998054956	MK
Fam82a2	-0.5368297	-0.23911324	0.5930869044561105	0.7527708998054956	MK
Fuca2	-0.53798485	-0.40406248	0.592298181	0.7523080685176219	MK
Usp2	-0.53961325	-0.63605	0.5911626244094175	0.7511422006026877	MK
Sod2	-0.53992975	-0.18484138	0.5909839790506837	0.7511422006026877	MK
Senp7	-0.5420891	-0.4119256	0.5894780694146062	0.7501399300059123	MK
Pecam1	-0.54299706	-0.34807146	0.5888436324537758	0.7498521681173359	MK
Nmral1	-0.54584366	-0.25591508	0.586937488	0.7485940646261635	MK
Rnaset2a	-0.54778886	-0.19509539	0.5855797114078181	0.747350438	MK
Rcor1	-0.5479071	-0.2519912	0.5855061482544588	0.747350438	MK
D16H22S680E	-0.5505253	-0.30615205	0.5837136076004634	0.7460724666034072	MK
Otub2	-0.55369514	-0.5593856	0.5815453779065788	0.7441279566761599	MK
Ptdss2	-0.5558775	-0.27587	0.5800806284973279	0.743632336	MK
Ssr1	-0.5570115	-0.15013656	0.5793065794345127	0.7431921954009305	MK
Ngly1	-0.5579721	-0.38700518	0.5786060330004816	0.7425695127871559	MK
Def8	-0.56039524	-0.2362926	0.5769999430982323	0.7410594728812802	MK
E130012A19Rik	-0.56082463	-0.40826607	0.5766889084660985	0.740935749	MK
Mrps28	-0.5610181	-0.16091743	0.5765886910140297	0.740935749	MK
Sec61b	-0.5621603	-0.12107923	0.5758139445241532	0.7406388082567472	MK
Eif3b	-0.5633757	-0.12325471	0.5750070874701753	0.7401527261691812	MK
Spn	-0.5643947	-0.1708517	0.5743077048250735	0.7398043633263639	MK
Chpf	-0.5662409	-0.66145414	0.5729848616456058	0.7386975720897068	MK
Skiv2l2	-0.56646067	-0.32220003	0.5729048930291363	0.7386975720897068	MK
Lpgat1	-0.5692872	-0.38225687	0.5709580301922457	0.737561555	MK
Lpcat2	-0.5727594	-0.6706664	0.5685964116048188	0.7351808653746335	MK
Ehmt2	-0.57350326	-0.17436971	0.5681552580732303	0.7351808653746335	MK
Jak1	-0.5765444	-0.2843739	0.566097934	0.7333348238170251	MK
Syf2	-0.5775001	-0.20984404	0.5654707888757735	0.7327974811904974	MK
Iars2	-0.57845134	-0.32326663	0.5648164997726481	0.7322245457232941	MK
Isca2	-0.5795095	-0.26224464	0.5641195246251349	0.7315958209249683	MK
2610029I01Rik	-0.57960254	-0.5309359	0.5640593773601528	0.7315958209249683	MK
St8sia4	-0.5818373	-0.6765691	0.5624871546146987	0.7300275180802276	MK
Gna14	-0.5823069	-0.6768491	0.5622146172668951	0.7299483236222931	MK
Rsbn1	-0.58408433	-0.28669393	0.5610434807624851	0.7291163149137748	MK
Slc24a6	-0.5865651	-0.51343143	0.5593271805144056	0.7275680738617466	MK
Elk3	-0.58936745	-0.3940361	0.5574907050391278	0.7263155163205797	MK
Stx3	-0.59515494	-0.6916944	0.5535913090707688	0.7218890394141602	MK
Igf1r	-0.5953976	-0.26141137	0.5534742012916699	0.7218890394141602	MK
Pik3cd	-0.5964878	-0.29411823	0.5527850282134674	0.7215057232846733	MK
1110002B05Rik	-0.5972331	-0.20446894	0.5522790447671031	0.7214071587125174	MK
Adsl	-0.597243	-0.18005505	0.5522914266353147	0.7214071587125174	MK
Ogfrl1	-0.59774965	-0.18762168	0.5519395837388367	0.7214071587125174	MK
Plod1	-0.59831905	-0.59008217	0.5515194990275079	0.7212178064205872	MK
Ehd1	-0.5984701	-0.24985027	0.5514810972324115	0.7212178064205872	MK
Sesn1	-0.60150725	-0.50652945	0.5494486292845024	0.719327473	MK
Smarcc1	-0.6016929	-0.16068387	0.5493277313440477	0.719327473	MK
Tram1	-0.6024136	-0.2288365	0.5488598150365553	0.7191022102092454	MK
Hyou1	-0.6032565	-0.33672982	0.5482802501515418	0.718615702	MK
Psmc3	-0.6042299	-0.15667704	0.5476739704027642	0.7180937962993691	MK
Casp11	-0.6058297	-0.7205566	0.5462144309922965	0.7164523000206824	MK
Hlx	-0.61153483	-0.48412162	0.542785126	0.7130382451773747	MK
Cct5	-0.61288255	-0.1280055	0.5419610343559969	0.712401508	MK
Eef1b2	-0.6158542	-0.10261957	0.5400139555787709	0.7102089027066838	MK
Atic	-0.6159725	-0.19311546	0.5399278641782852	0.7102089027066838	MK
Capns1	-0.6172742	-0.16266708	0.5390735644147215	0.7098578295872113	MK
Smarca4	-0.61807835	-0.16410597	0.5385491128529617	0.7096345889482898	MK
Vgll4	-0.6216248	-0.43472037	0.5361759999072909	0.7075882889789908	MK
Tfrc	-0.6220532	-0.55555	0.5359284042056672	0.707532105	MK
Atp5c1	-0.6233408	-0.14882705	0.5350920835033488	0.7069689051187047	MK
Litaf	-0.62367296	-0.41581923	0.5348484196943146	0.7069176163788127	MK
Zc3hav1	-0.6266441	-0.45409775	0.5329344130019718	0.7057393166806618	MK
Ndufv3	-0.62983716	-0.16659161	0.5308693984456988	0.704085432	MK
AK163149	-0.6302961	-0.2049586	0.5305634758702409	0.7039502326905811	MK
Birc6	-0.63407046	-0.24743703	0.528108873	0.702035292	MK
Zfp579	-0.63496	-0.72751284	0.5274406862073442	0.7014249742202484	MK
Akap8l	-0.6360611	-0.39464447	0.526795433	0.7008369471578915	MK
Etfa	-0.6361425	-0.2618154	0.5267812717774325	0.7008369471578915	MK
Ublcp1	-0.64428675	-0.73124486	0.5214859250912229	0.6959195388591687	MK
Eftud2	-0.6455519	-0.1797102	0.5206939684739038	0.6956697193973838	MK
Baiap2	-0.64600885	-0.6111602	0.5202717967120409	0.695374892	MK
Trappc5	-0.6545403	-0.22140452	0.5149107928750685	0.6901774707314787	MK
Ezh2	-0.6555602	-0.20970696	0.5142747951292741	0.6900320054397842	MK
Phf3	-0.65573794	-0.2561719	0.5141457223273316	0.6900320054397842	MK
Acot13	-0.656236	-0.3219587	0.513824216	0.6899639568147927	MK
Arl8a	-0.65719765	-0.47839803	0.513166457	0.6896173843251899	MK
Psmc1	-0.65930676	-0.20048766	0.5118812656438856	0.6886948334257501	MK
Gfpt1	-0.6600026	-0.36125994	0.5114047740623759	0.688322104	MK
Sra1	-0.6648673	-0.27631176	0.5083179078848806	0.6855041422863318	MK
Slc25a44	-0.6654951	-0.36843935	0.5079274796207569	0.6852453995978234	MK
Mrpl9	-0.66808647	-0.30332392	0.5062906144652588	0.683304228	MK
Cenpn	-0.6722962	-0.33854312	0.5036145981298934	0.67995852	MK
Usp25	-0.6798061	-0.28078064	0.49886464611439785	0.6751301544081517	MK
B230120H23Rik	-0.68189186	-0.3031186	0.49755287376644974	0.673619053	MK
Srsf1	-0.6819276	-0.25642255	0.49754422131534226	0.673619053	MK
Scpep1	-0.68367916	-0.6012438	0.49642343812440015	0.6726177012042814	MK
Tgfbr2	-0.69090325	-0.78012925	0.4917644301027977	0.6679461843913607	MK
AK051928	-0.6931033	-0.37776354	0.4905321462183233	0.6667295929891428	MK
Tsc22d4	-0.6970925	-0.1961331	0.48807192192289317	0.663908633	MK
Creld2	-0.69714797	-0.2307541	0.4880014813015334	0.663908633	MK
Glipr2	-0.69726205	-0.508289	0.48789479857022955	0.663908633	MK
Tmc6	-0.6979237	-0.35017	0.4875447170939712	0.663908633	MK
Mfap3	-0.6982635	-0.47935894	0.4872940113062927	0.663908633	MK
Arhgdia	-0.7001086	-0.14552438	0.48620210308048095	0.6637197222036154	MK
Gm2058	-0.7027535	-0.6124729	0.48451586694955096	0.6624660288601032	MK
Lcn2	-0.70387673	-0.7863433	0.4837963013417593	0.6617443662030962	MK
Zzef1	-0.7053582	-0.30327263	0.48294987910046894	0.6611106833699795	MK
Tpd52	-0.7085904	-0.67227566	0.48086314973246114	0.6587767882996123	MK
Ndufb9	-0.7091859	-0.16285966	0.4805899003115821	0.6586639181792175	MK
Brd7	-0.70965767	-0.2142051	0.4802806838756243	0.6586639181792175	MK
Gxylt1	-0.7133048	-0.45812628	0.4779933301949595	0.6566699771109893	MK
Jmjd1c	-0.71354514	-0.51237607	0.47788636851761523	0.6566699771109893	MK
Cox17	-0.71522754	-0.21447553	0.47686298529717797	0.6561619466748649	MK
Tnrc18	-0.715733	-0.42572516	0.4765163609047447	0.6559465342968783	MK
Usp9x	-0.71589935	-0.51651555	0.4763706997049847	0.6559465342968783	MK
Tbc1d5	-0.71676975	-0.367119	0.47588035078664537	0.655594048	MK
Nckipsd	-0.72285175	-0.8041809	0.4721880093759365	0.6512872983038996	MK
Cenpe	-0.7239304	-0.32563314	0.4715105448214756	0.650612911	MK
Gusb	-0.72512066	-0.29593918	0.47081783388578025	0.6501770086994109	MK
Rapgef6	-0.72557116	-0.3565081	0.4705379993694394	0.6500506948854826	MK
Spns3	-0.72983354	-0.36321527	0.46792089873219034	0.6466940414596671	MK
Kpc1	-0.72996366	-0.37568977	0.4678467372509507	0.6466940414596671	MK
Pak1ip1	-0.73222274	-0.31389287	0.46648899845873215	0.6454905908905713	MK
Il3ra	-0.73332334	-0.61806726	0.465715809	0.6446792050648036	MK
Sdhc	-0.73385394	-0.17524637	0.46550111531432536	0.6446405894661865	MK
Rnaseh2b	-0.73915905	-0.30028325	0.46229642327071074	0.6414897292751197	MK
Tmem20	-0.7400663	-0.8182608	0.46176012514523135	0.641114733	MK
Rfng	-0.74165654	-0.41571215	0.4607968193190698	0.6406797091927091	MK
AK182549	-0.74330413	-0.39427987	0.4598076248937327	0.6395792476857202	MK
Romo1	-0.74457407	-0.27571672	0.4590337975283746	0.6395339666008966	MK
Slmap	-0.74469787	-0.5268841	0.4589679113448796	0.6395339666008966	MK
Pitpnm2	-0.746828	-0.4949788	0.4576649587693514	0.6382779108898322	MK
Irgm1	-0.74966604	-0.5477938	0.4559370763461875	0.6367619791463752	MK
AK202301	-0.75067633	-0.24977012	0.4553784818658052	0.6362393283072444	MK
1110007A13Rik	-0.7517367	-0.25842932	0.45475026090459725	0.635876479	MK
Gclc	-0.7527012	-0.36868185	0.45415417662763213	0.6353003905723383	MK
Cdc37	-0.7530524	-0.17715396	0.45396731275887714	0.6352965110830839	MK
Dnahc8	-0.754741	-0.6451003	0.45293491302096167	0.6341088782293464	MK
AK004850	-0.75676614	-0.83629584	0.4517787353099776	0.6327469218972129	MK
Armc9	-0.7570366	-0.64156395	0.4515499339715834	0.6326832408184874	MK
Mrpl17	-0.7575378	-0.23317294	0.451290977	0.6325772387906147	MK
Taf1	-0.759382	-0.39243513	0.4501714044746471	0.6320347912294578	MK
Atp5f1	-0.7602325	-0.17546815	0.4496809229762523	0.6316031197358757	MK
Hausp	-0.7609083	-0.2572795	0.4492944826679979	0.6314213731150827	MK
Tmem70	-0.7613677	-0.35981828	0.4489924452447144	0.6314213731150827	MK
Atrip	-0.7619808	-0.3319004	0.44864058000618234	0.6314213731150827	MK
Srrm1	-0.76455325	-0.17555854	0.447122858	0.6295475250481549	MK
Mtdh	-0.7670256	-0.24368164	0.4456638432975706	0.6277493564162923	MK
Man1a	-0.7676597	-0.6754548	0.4452903414403493	0.6277493564162923	MK
Mosc2	-0.7685642	-0.24413165	0.4447657146813123	0.627508782	MK
Sqstm1	-0.77144384	-0.28616947	0.4430461908580615	0.625745791	MK
Gm14005	-0.7724465	-0.8480232	0.44230796969814146	0.625319461	MK
Atp5d	-0.7751489	-0.14418842	0.44088685693200025	0.6240773352224499	MK
Fnbp1l	-0.7758956	-0.8581563	0.44015408970448633	0.6234686919633313	MK
Lsp1	-0.7759684	-0.5022402	0.4402762104649778	0.6234686919633313	MK
Ankrd17	-0.77691376	-0.4277917	0.4398401254176416	0.6234686919633313	MK
BC003965	-0.7808862	-0.33999744	0.4375261171650181	0.621614916	MK
D17Wsu92e	-0.7815085	-0.26783404	0.4371647006701114	0.6213572413560768	MK
Cul7	-0.7816774	-0.6577136	0.4370222496433761	0.6213572413560768	MK
Slc43a3	-0.7850049	-0.34879482	0.43512238012237836	0.6192467947489356	MK
Ggh	-0.78521246	-0.66334885	0.43491094273593645	0.6192467947489356	MK
Psen2	-0.78559875	-0.2986073	0.43476883754058904	0.6192467947489356	MK
Luc7l	-0.7875461	-0.28171858	0.43363337856467266	0.6181201112873546	MK
Itpr1	-0.7906665	-0.47891656	0.43177468542907815	0.6164892177971654	MK
Eif2s2	-0.79108036	-0.36074734	0.43158325620963556	0.6164709508193098	MK
Ndufv1	-0.7916906	-0.21804558	0.43123376838472116	0.6162268052570073	MK
Uqcr10	-0.7937624	-0.19207272	0.4300434950841987	0.6147804894513544	MK
Nat10	-0.79490334	-0.29609048	0.42937705952066396	0.6145915522214066	MK
Abce1	-0.79735976	-0.38331053	0.4279325153133017	0.6127780540855619	MK
Sh2d4a	-0.79786843	-0.7008306	0.4276697171174624	0.6127780540855619	MK
Aurkb	-0.7979863	-0.3203699	0.427602472	0.6127780540855619	MK
Mtfp1	-0.79947793	-0.47514498	0.4267474428794964	0.6126062501568811	MK
Acin1	-0.79965216	-0.19417183	0.4266319470913512	0.6126062501568811	MK
Mknk2	-0.8032967	-0.21999016	0.42454509014058817	0.6104604608646541	MK
Prdx6	-0.80543005	-0.16679627	0.4233002288343841	0.6096865983754005	MK
Creg1	-0.807143	-0.18796396	0.42233487708362105	0.6087249719420557	MK
Mett10d	-0.8075712	-0.3454713	0.42209920012630286	0.6087189049878274	MK
Trak2	-0.8087585	-0.4314225	0.4213875502656086	0.6082009351596048	MK
Bola3	-0.8091918	-0.2670948	0.4211661540541546	0.6081357312304969	MK
Dnajb11	-0.8099486	-0.29265618	0.4207263070944284	0.6077549124248106	MK
Atpase6	-0.8099593	-0.31422156	0.420701025	0.6077549124248106	MK
Dnaja4	-0.81328166	-0.8752215	0.41879177323063743	0.6059493573782803	MK
Rpl18	-0.8151562	-0.16531648	0.4177817300457146	0.6047670932834568	MK
Tlk1	-0.816612	-0.43859592	0.4169180843020558	0.6040236393477727	MK
Nhlrc2	-0.81859785	-0.43642926	0.4157866882045256	0.602890698	MK
Aff3	-0.8193082	-0.45063728	0.41534863501425234	0.6025086756764123	MK
BC057079	-0.8196687	-0.48170465	0.41520240683698095	0.6025086756764123	MK
H2-DMb1	-0.8222472	-0.6904284	0.413726143	0.6009128445565842	MK
Pnpla2	-0.82326776	-0.34148085	0.4131529281927827	0.6003329495550708	MK
Fbxl20	-0.82333064	-0.6851554	0.41305910533269974	0.6003329495550708	MK
Egln3	-0.824604	-0.64483994	0.4123840191787451	0.5999851944799862	MK
Wdr60	-0.82467407	-0.601935	0.4123920258784489	0.5999851944799862	MK
Nol9	-0.8267937	-0.31509545	0.41119318817760175	0.5987458617725332	MK
Dnajc10	-0.8313167	-0.31619012	0.4086203755120644	0.5955020759679621	MK
Wdr74	-0.832295	-0.31097135	0.4081097982057633	0.5952229245428806	MK
AK153427	-0.83313626	-0.524816	0.40752626788093715	0.5949125001933647	MK
Hnrnpab	-0.833519	-0.23202123	0.4074231907331768	0.5949125001933647	MK
Car2	-0.83454055	-0.1596761	0.40663152559557236	0.5941994260478191	MK
Hdgf	-0.8347926	-0.18618758	0.4066934350405531	0.5941994260478191	MK
Lsm4	-0.8374166	-0.19762234	0.4052341924253775	0.5928203467825256	MK
E2f8	-0.8387019	-0.3498281	0.4045048957817984	0.5920494897734728	MK
Spop	-0.844513	-0.3378662	0.4012799656085345	0.588782807	MK
Nucks1	-0.84466916	-0.2967543	0.40119129486408167	0.588782807	MK
Usp15	-0.84558046	-0.39627713	0.40064167486028057	0.5883465616777992	MK
Pdxk	-0.8472325	-0.38346145	0.3997846667344206	0.587588111	MK
Bnip2	-0.8483809	-0.32976022	0.39910344945726095	0.5873373151714317	MK
Bcas3	-0.8484203	-0.5370983	0.39908409570850745	0.5873373151714317	MK
Ube2c	-0.8525326	-0.324023	0.39685190444668406	0.5852717616433789	MK
Nt5c2	-0.85469455	-0.35486814	0.39565645569650343	0.5840078822107072	MK
Herc1	-0.85483783	-0.5090281	0.3955589761335102	0.5840078822107072	MK
Foxred2	-0.8574638	-0.60432655	0.39403671239181104	0.5823643231109807	MK
Tapt1	-0.8622465	-0.70320946	0.3914822704168923	0.5803287436463468	MK
Edf1	-0.8650003	-0.22565354	0.390022435	0.5786618321679995	MK
Wls	-0.8678752	-0.7638363	0.3883481734443357	0.5774190204896177	MK
Anp32e	-0.868572	-0.22751525	0.38807075680811076	0.5772552507520647	MK
Krtcap2	-0.8701721	-0.22117737	0.3872072832733324	0.5762192042157267	MK
Sestd1	-0.87034285	-0.95336825	0.3864692131371248	0.5753689622675658	MK
Tmem131	-0.87183595	-0.401944	0.3862942508746311	0.5753566939008856	MK
Tor1a	-0.872372	-0.3792747	0.3859893216819127	0.575150755	MK
1110004E09Rik	-0.87253433	-0.40372303	0.3859335677314143	0.575150755	MK
Cfdp1	-0.8762825	-0.3478605	0.3839044205220393	0.573281763	MK
Ttyh2	-0.87680066	-0.93382096	0.3834405411117541	0.5728369296002871	MK
Ddx21	-0.87771195	-0.21907072	0.3831387268971972	0.5728369296002871	MK
Gstp1	-0.8779083	-0.45970792	0.38297560583463197	0.5728369296002871	MK
Fabp5	-0.8796895	-0.7346755	0.381915254	0.5717958972918887	MK
Pcbp1	-0.88149464	-0.1729198	0.3811085037474684	0.5713316448447061	MK
Snrnp200	-0.881708	-0.26619148	0.38098046027573895	0.5713316448447061	MK
Tmem8	-0.8826399	-0.6134694	0.38045233947499923	0.5708439232731402	MK
Cmah	-0.8842364	-0.9787519	0.3787818463559992	0.569100275	MK
Cdca8	-0.8855955	-0.27921686	0.37889617170627554	0.569100275	MK
Spata13	-0.88634384	-0.94168574	0.37827897118159803	0.5688194899989956	MK
Mpp4	-0.8871712	-0.7361236	0.37795048583106894	0.5685732897136089	MK
Rabgef1	-0.8878579	-0.5167137	0.37765718528558667	0.5685415062787599	MK
Rab11fip1	-0.8881784	-0.7480373	0.37741449483286116	0.5685104415836769	MK
Tcf3	-0.88924146	-0.2731636	0.37693379495011936	0.5680342909925161	MK
AK197603	-0.8903938	-0.34781396	0.3763337758113462	0.5673778332568613	MK
Ptpra	-0.8911527	-0.3063715	0.37589686606712236	0.5669668202786885	MK
Dhrs4	-0.89357126	-0.42445555	0.37462823600994166	0.5655477001182453	MK
Amfr	-0.8939589	-0.3469638	0.3744163433678056	0.5654751864167602	MK
Wdhd1	-0.89422756	-0.52539176	0.37429546793280555	0.5654751864167602	MK
Zmat3	-0.89433354	-0.94685	0.3740354039748244	0.5654751864167602	MK
Tceb3	-0.89441395	-0.30663607	0.37418949541824675	0.5654751864167602	MK
Agpat3	-0.8953293	-0.6137457	0.3736697056449113	0.5653372004298943	MK
Hist1h2an	-0.8983435	-0.632588	0.3720382918278332	0.5633439111930342	MK
Pgp	-0.89869857	-0.24096735	0.37191400871756275	0.5633439111930342	MK
Exosc7	-0.8991158	-0.3221402	0.37169860123455345	0.563342939	MK
Rps11	-0.90061975	-0.2040332	0.3708939945678369	0.5628650726708906	MK
Cct6a	-0.90429974	-0.19917902	0.36896905268725533	0.560683488	MK
Snx20	-0.9051063	-0.63788605	0.36845881016022275	0.5603817069653684	MK
Gtpbp1	-0.91186297	-0.34080398	0.36498963837982623	0.5558602127311475	MK
Pbx4	-0.9158031	-0.9629957	0.36290348153369323	0.5531713404473388	MK
Psmd9	-0.9172657	-0.42987025	0.36216284979121927	0.5525305016045524	MK
Ctsd	-0.91990614	-0.24496625	0.3608204347588333	0.551457626	MK
Rab35	-0.9201488	-0.4053402	0.36066064649645935	0.551457626	MK
Il4ra	-0.9204792	-0.64345706	0.36043704074799965	0.551457626	MK
Gadd45b	-0.92134017	-0.7114105	0.3600374889888549	0.5512375219611971	MK
Med30	-0.92223936	-0.35046655	0.3595682841696779	0.5507634925297641	MK
Akr1a4	-0.9226433	-0.20982116	0.3593850834386838	0.5507273192481784	MK
Cd27	-0.92266405	-0.44100618	0.35928708159416545	0.5507273192481784	MK
Nme2	-0.9233435	-0.2196718	0.35903038260731546	0.5506728223901536	MK
Ddx5	-0.9244161	-0.32300192	0.35848698089783815	0.5503285458533983	MK
HDAC7	-0.9292249	-0.43867597	0.35588376648217546	0.547550102	MK
Bex4	-0.92944723	-0.7468752	0.35579218539933377	0.547550102	MK
AK087942	-0.92948675	-0.20899697	0.35583964018234515	0.547550102	MK
Aldh7a1	-0.9321631	-0.5550297	0.3544302538054531	0.5467126369255821	MK
Rpn1	-0.9332127	-0.44154295	0.35389426685342795	0.5461937007652862	MK
Tspan13	-0.93343663	-0.40193707	0.3537984841746198	0.5461937007652862	MK
Irf7	-0.9334503	-0.5314974	0.35375333657666597	0.5461937007652862	MK
Sdhd	-0.9337604	-0.27522486	0.3536755191204233	0.5461937007652862	MK
Hnrnph1	-0.93736374	-0.25311705	0.35181856864880634	0.5440247861152466	MK
Eif4g2	-0.94131744	-0.24295963	0.3497951613223703	0.5415626297548227	MK
Nup160	-0.9429135	-0.80575347	0.3489778825054033	0.5405397991589528	MK
Icam2	-0.9436483	-0.39801037	0.34857887671267473	0.5404068749036122	MK
Dnhd1	-0.94374514	-0.2743795	0.3485587154609938	0.5404068749036122	MK
Cnot1	-0.94452465	-0.4253895	0.34813473550109786	0.5404068749036122	MK
Nop14	-0.94730014	-0.31512573	0.34677398396612336	0.5388190088550616	MK
Nsf	-0.9476365	-0.40510538	0.3466031491902699	0.5387961566917213	MK
Camk1d	-0.94785476	-0.9918066	0.34620136020606473	0.5386568503476689	MK
C1galt1c1	-0.9496625	-0.846264	0.34542569990300864	0.5378014664684425	MK
Slbp	-0.9497107	-0.5066101	0.3454957551899557	0.5378014664684425	MK
Atp1b3	-0.95004094	-0.29335228	0.34538299510439274	0.5378014664684425	MK
Tbccd1	-0.9543659	-0.5745837	0.34317089295957703	0.5353900323704793	MK
Ywhae	-0.956404	-0.22572644	0.34217782065691793	0.5345657125790058	MK
Nfix	-0.9594949	-0.3752616	0.3406118026685535	0.5330313304153478	MK
SMC4	-0.96495533	-0.3144832	0.33790415351051595	0.529326933	MK
Glb1	-0.9663284	-0.37827882	0.3371874791564151	0.5284441374063527	MK
Ccar1	-0.96767366	-0.38591975	0.3365497881541466	0.5276843793366469	MK
Hif3a	-0.96852654	-1.0035703	0.3361064568009998	0.52722881	MK
Lmo1	-0.9690129	-0.60438347	0.3357938840086364	0.5269780326120074	MK
Btaf1	-0.97109056	-0.46548352	0.3348442048468163	0.526382549	MK
Smarca5	-0.9718232	-0.3551187	0.33448857998634085	0.52636575	MK
Klhdc2	-0.9721025	-0.49010843	0.3343284602200789	0.5263537938957538	MK
Pitrm1	-0.97228044	-0.584529	0.33427098119851095	0.5263537938957538	MK
Arid3a	-0.97268194	-0.5540605	0.3340311542974639	0.5263537938957538	MK
Cbx4	-0.973626	-0.52537674	0.33357799233179775	0.525892029	MK
Gstm5	-0.9775086	-0.671334	0.3316593637290449	0.5238244687546608	MK
Frmd4a	-0.9780627	-0.4629479	0.33138580653872307	0.5236320596909951	MK
Mkrn1	-0.98212296	-0.38954163	0.32942704548312673	0.5210140852256051	MK
Trmt61a	-0.9822374	-0.48773304	0.32935255182884826	0.5210140852256051	MK
Rfc4	-0.9857096	-0.5286834	0.32768232	0.5192064682238084	MK
Smpd4	-0.98643047	-0.47405893	0.3273261808351472	0.5188804088479986	MK
Pola2	-0.98705673	-0.34318602	0.3270305703338915	0.5188376453482871	MK
Clpp	-0.9888452	-0.3909003	0.32619020041965585	0.5177931838308337	MK
Sfrs18	-0.98894066	-0.41681415	0.32606222499436843	0.5177931838308337	MK
Zeb1	-0.99203175	-0.9110113	0.3245569207406802	0.5166263530793761	MK
Setd2	-0.9934675	-0.37967885	0.32387792466056176	0.5157834416260262	MK
Sox12	-0.9950577	-0.5568893	0.3231394863119754	0.515320872	MK
Xcl1	-1	-17.312855	0.3174035257686817	0.5092327138204187	MK
Trim24	-1.0002714	-0.7420815	0.3205787773760319	0.5118257430186807	MK
Commd4	-1.0011331	-0.38164654	0.32021658607693254	0.5116052956256917	MK
Lamp1	-1.003648	-0.24973123	0.31902766651019115	0.5101781636360841	MK
Tgfbi	-1.0044665	-1.0308645	0.3184061116500263	0.5096565358553992	MK
Pycr2	-1.0058583	-0.43027636	0.3179899778816627	0.5094366090922002	MK
Ppp6r2	-1.0061512	-1.027915	0.31774356199342463	0.5093047061956844	MK
Hells	-1.0083065	-0.4245991	0.3167623235592153	0.5084403621408614	MK
Prmt5	-1.0100671	-0.29449788	0.3159787990481363	0.5074187229014046	MK
C184	-1.010924	-0.2982728	0.3155675771145839	0.506994278	MK
Arhgap23	-1.0140063	-0.5617473	0.3140239257484565	0.505219845	MK
Gpn3	-1.0166671	-0.4979142	0.31284278946399235	0.5037892983855519	MK
Josd1	-1.019321	-0.4330245	0.31156823462717204	0.5019710446771105	MK
Sfswap	-1.0202993	-0.38189465	0.3110769861492093	0.5014136754791786	MK
Adk	-1.0216827	-0.5495218	0.31044330737428527	0.5008601466800647	MK
Zfp831	-1.0224983	-1.0419118	0.30991434326034994	0.5002405980315564	MK
Dtl	-1.0235981	-0.5324318	0.3095254546524732	0.4998466747803861	MK
1500012F01Rik	-1.0242093	-0.41502604	0.3092810140107887	0.4998466747803861	MK
Epor	-1.0272876	-0.41309917	0.3078316673464907	0.4978102549263071	MK
Kcnip3	-1.0295907	-1.0470768	0.30667565251032064	0.4964060397810115	MK
Mcph1	-1.0309786	-0.509974	0.3060619449412942	0.49564512998235866	MK
Arhgap27	-1.0317042	-1.0499114	0.30570542467016326	0.49564512998235866	MK
Myo1g	-1.0323676	-0.4755124	0.30541105902880594	0.49552118698091646	MK
Dis3	-1.033552	-0.57595396	0.30490534887445686	0.4951662865721179	MK
Rdx	-1.0343344	-0.35282904	0.30454172854909267	0.4948086182782104	MK
Usp33	-1.035682	-0.9396209	0.3038807724666419	0.4943483917529638	MK
Orai2	-1.0362246	-0.72875494	0.30355081757129954	0.49412918464082767	MK
Sars	-1.0368431	-0.34528592	0.30338667178522283	0.49409504687626427	MK
Casp6	-1.0384924	-0.53350335	0.3025828219750286	0.49325145	MK
Shank3	-1.0448674	-0.86286294	0.2996651105751301	0.48985185617721555	MK
Slc35c2	-1.0458419	-0.3897413	0.29923502416207576	0.48941235468403954	MK
Eif3k	-1.0465542	-0.22684087	0.2989503545832773	0.48917860297149834	MK
Ifitm1	-1.0466431	-0.4389007	0.29868507755396057	0.4889763769633386	MK
Cnpy3	-1.0480962	-0.42461374	0.29820846819294083	0.4886597453626965	MK
Psmd4	-1.0517902	-0.27781516	0.2965406256349634	0.4866199234742077	MK
Mlec	-1.0519143	-0.23496813	0.29646162905159473	0.4866199234742077	MK
Fkbp11	-1.0548447	-0.5622312	0.2950822160197547	0.4851309741624202	MK
Ncapg2	-1.0566368	-0.61301047	0.2942845754572186	0.484761847	MK
1810030N24Rik	-1.0568982	-0.8261935	0.294144403	0.484761847	MK
Tep1	-1.0587374	-1.0708907	0.2933313896916032	0.48365342848816184	MK
Ift140	-1.0592486	-0.6074121	0.2931091309635541	0.483517978	MK
Idh3b	-1.0597569	-0.45228663	0.2928834585237555	0.48337676488066966	MK
Msh6	-1.0614996	-0.49620986	0.29208315418642816	0.48228658617098735	MK
Mtx2	-1.0623676	-0.60613847	0.2917700140934765	0.48200015253067857	MK
Incenp	-1.0675536	-0.44089463	0.2894055871711783	0.47878172642748623	MK
Prr13	-1.0684975	-0.4201646	0.2889731351482778	0.4782955824444637	MK
Prkaa1	-1.0697776	-0.83844453	0.28829547944969036	0.4774029268622272	MK
Irak-M	-1.0720762	-0.9617131	0.2872339544450246	0.47610200614302584	MK
Cct3	-1.0777779	-0.23561142	0.2848678432095433	0.4730889927411616	MK
Hadha	-1.078173	-0.6562301	0.28457319458338326	0.47284785617423847	MK
Sema4a	-1.0788294	-1.08389	0.28431400257330824	0.47284785617423847	MK
Fut7	-1.0794655	-0.6718232	0.28404725111828705	0.47284785617423847	MK
Aqp11	-1.0809603	-0.8551018	0.2833818886093517	0.47244275664402785	MK
Adh5	-1.0810524	-0.31105483	0.28338351383747834	0.47244275664402785	MK
Srrt	-1.081952	-0.31756964	0.2830061057324841	0.4722698601947788	MK
Ssrp1	-1.0841123	-0.26437023	0.2820832711123897	0.47118556079809143	MK
B4galt5	-1.0847261	-1.0871489	0.2817062387317477	0.4710044706894035	MK
Map4	-1.0850608	-0.72633755	0.2815540676631988	0.4709855004874935	MK
Gabpb2	-1.0856694	-0.5599918	0.2813723649625575	0.47090981158379536	MK
Rps10	-1.0865911	-0.23830841	0.28095853940168664	0.47044537577642914	MK
Gna15	-1.0868928	-0.4199902	0.28082667113356385	0.47044537577642914	MK
Ssr4	-1.087288	-0.27168587	0.2806604872365991	0.4704027884669759	MK
Tpd52l2	-1.0909595	-0.3780925	0.2790554136668699	0.46839505474920623	MK
Gm15800	-1.0954196	-0.49401286	0.27707635671178904	0.4657528041950239	MK
Sirpa	-1.0983733	-0.6722269	0.27575534393283907	0.4640455234055514	MK
Sp110	-1.0990261	-0.50698686	0.275500511	0.46400793767002385	MK
Sel1l	-1.1019857	-0.52961415	0.274238748	0.46210836	MK
Glo1	-1.1020992	-0.43330598	0.2741906338058386	0.46210836	MK
Slc2a1	-1.1084757	-0.8633311	0.27127950491076264	0.4584650202972781	MK
Map3k3	-1.1086935	-0.8640086	0.27123506999337743	0.4584650202972781	MK
Fxn	-1.1095046	-0.4531108	0.27103566456481504	0.4584650202972781	MK
Add1	-1.1132178	-0.33161268	0.2694039526395241	0.4559651989009307	MK
Ppfia1	-1.1148133	-0.4998326	0.2687273490519785	0.4550432196164758	MK
Ctcf	-1.119456	-0.3244979	0.26678434015937563	0.45197484432499035	MK
Smg6	-1.1196004	-0.5910606	0.26666224871582545	0.45197484432499035	MK
Isg20l2	-1.1216856	-0.46600527	0.26581203987720814	0.45099502510698203	MK
Prpsap1	-1.1218052	-0.40437287	0.2658139325029271	0.45099502510698203	MK
Dym	-1.1249369	-0.41135892	0.26444520938074495	0.4491143787268459	MK
Ipmk	-1.1257793	-0.6796229	0.2640766514875323	0.4487092684802924	MK
Mast4	-1.1261913	-1.1202642	0.26369016021038166	0.4482732723576488	MK
Capn1	-1.1286217	-0.5290679	0.26288173440308993	0.4473396772312936	MK
Slc25a3	-1.1299186	-0.20068271	0.26240201836213967	0.4468831773421063	MK
Zkscan1	-1.1359961	-0.7113267	0.2597501177760962	0.4431031420886347	MK
Appl1	-1.1382629	-1.1267188	0.25873340855407967	0.44158703903072644	MK
Nr3c1	-1.1406897	-0.46029407	0.25790907176144434	0.44039792511070974	MK
Tnfaip8l2	-1.1421223	-1.1374601	0.2569093294777782	0.4393429613616514	MK
Slc35b2	-1.1442354	-0.4620109	0.2564564056986206	0.4387858483222309	MK
Dmxl1	-1.1465856	-0.88203335	0.2552858813284634	0.4374337519684842	MK
Ndufs7	-1.1466295	-0.30283153	0.2554823011266051	0.437553063	MK
Eif3d	-1.1481193	-0.2564692	0.2548515556798318	0.4369064672881766	MK
Gps2	-1.1513461	-0.40080205	0.25352793626683406	0.43506957138580027	MK
Efhd2	-1.1526428	-0.40000638	0.2530017793524849	0.434402396	MK
Smc1a	-1.1542755	-0.33941102	0.25234191600966027	0.43368125107038724	MK
Mthfd2	-1.154585	-0.45821834	0.25217224192502835	0.4336055838979935	MK
Prpf4b	-1.1552052	-0.4142305	0.2519323418229447	0.4334389021432485	MK
Hmgn2	-1.1606249	-0.8898646	0.2496037280494538	0.43045832450623484	MK
Cct8	-1.1624846	-0.35455054	0.24899081289441058	0.4297471309511909	MK
Slco4a1	-1.1629441	-1.1426146	0.24860542012820483	0.42939805048169916	MK
Mat2b	-1.1643907	-0.5465059	0.24822730205845736	0.4289596491756317	MK
Hnrnpm	-1.1651185	-0.2637013	0.24797048887828516	0.4287305396387585	MK
Idh2	-1.1657882	-0.30283603	0.24765422184405944	0.4283983556811274	MK
Ckap5	-1.16918	-0.55031604	0.24623880349795152	0.42637737625259947	MK
Plekhg3	-1.1693937	-1.1501826	0.24592980924250338	0.42605611028909596	MK
C530008M17Rik	-1.171941	-1.1459683	0.24507477	0.4252152000931809	MK
Ncapd2	-1.1720426	-0.40962878	0.2452019199421252	0.4252220229750121	MK
Cdkn1a	-1.1732255	-0.9049593	0.2445434392006842	0.42450674480963835	MK
Ssx2ip	-1.1743836	-0.6616217	0.24423102963274482	0.42417779731384114	MK
Sdha	-1.174932	-0.3261538	0.24401685928730252	0.4240192252771808	MK
Dek	-1.177286	-0.3132888	0.24311457456787153	0.42309046738967454	MK
Ubap2	-1.1793172	-0.42015913	0.24231160900775728	0.4219058338475128	MK
Setd8	-1.1795255	-0.28035668	0.24221827143596109	0.4219058338475128	MK
Hnrpdl	-1.1829693	-0.36404917	0.24086059672380794	0.4202274617259157	MK
Ywhaq	-1.1832205	-0.46976402	0.24073372622235784	0.42021855801383756	MK
Ier3ip1	-1.1832756	-0.42420503	0.2406905822114415	0.42021855801383756	MK
Mrpl54	-1.1838914	-0.35748082	0.24049643947537472	0.42021855801383756	MK
Ppa1	-1.184934	-0.3675392	0.2400736497466875	0.4198329258042646	MK
Snx3	-1.1881975	-0.32947612	0.23879730871152396	0.4185320022160839	MK
Dyrk3	-1.1895375	-0.61149764	0.23817086170429558	0.4180710293700529	MK
Tnrc6a	-1.1946125	-0.5417038	0.23626468881965268	0.4153588594582891	MK
Sh2d2a	-1.1952225	-19.401554	0.23210905718486533	0.4116178604033763	MK
Spcs3	-1.1954938	-0.5391454	0.23589736901428215	0.41492447526416293	MK
Slc35b4	-1.1968411	-0.9742902	0.23528111626525836	0.41417368837609053	MK
Pdhb	-1.1970162	-0.50586313	0.23535050794132528	0.41417368837609053	MK
Fam105a	-1.1986266	-0.9262262	0.23460358773099357	0.41328074592121433	MK
Arhgap9	-1.1989428	-0.99403286	0.23431067324988625	0.4132502209229569	MK
Rapgef2	-1.1991311	-1.1710443	0.2342201163011447	0.4132502209229569	MK
Ccdc50	-1.200032	-0.6356965	0.23413107950381207	0.4132502209229569	MK
Dpy19l3	-1.2018399	-1.1710762	0.2332412162736372	0.41256557527438337	MK
Aggf1	-1.202568	-0.42273816	0.23318289465071848	0.41256557527438337	MK
Sod1	-1.2061704	-0.23517382	0.23185081353389436	0.41137128920589683	MK
Ikzf2	-1.2114127	-1.1875234	0.22935962582085306	0.40737008168181366	MK
Anapc5	-1.2116735	-0.2779913	0.2297465216065373	0.4078473487984363	MK
Agtrap	-1.2150553	-0.66663045	0.22842074412316646	0.4061205502158926	MK
Brix1	-1.2168158	-0.4779641	0.22775832638360116	0.4053604870292974	MK
Ccnf	-1.2249036	-0.6857666	0.2247355297426283	0.40060036835837304	MK
Rela	-1.2338665	-0.45895922	0.22138802736660113	0.39545035323092154	MK
Opa1	-1.2350323	-0.8099497	0.2209092647795443	0.3947995198105683	MK
Tspan5	-1.2350363	-0.7252602	0.2208577716845694	0.3947995198105683	MK
Dnajb1	-1.2370627	-0.40172088	0.22020569030781417	0.3939501489125281	MK
Ndufb8	-1.2397286	-0.3116892	0.21926429123100627	0.3926731027702141	MK
Mrpl42	-1.240189	-0.61383706	0.21898607115337795	0.39247017127717543	MK
Ktn1	-1.2406752	-0.6837679	0.21883533504063182	0.39247017127717543	MK
Dpp9	-1.2439715	-0.4223637	0.2176607922344098	0.3914264689947619	MK
Sgpp1	-1.2470859	-0.70368177	0.21645798039723624	0.39007649626676877	MK
Atp6v0a1	-1.2504153	-0.74795747	0.21527271118435534	0.3881432216808831	MK
Gfm1	-1.2505957	-0.7531533	0.2152465134874282	0.3881432216808831	MK
Cd2	-1.2508392	-18.32302	0.21110564679915153	0.3822274853640461	MK
Ndufs1	-1.2529917	-0.5922792	0.2143382016011204	0.38686251763884233	MK
Ostc	-1.2539053	-0.43276173	0.21406860389209828	0.3865781015340823	MK
Syce2	-1.2567847	-0.4065794	0.21301981488165952	0.38488553987256907	MK
Mcm4	-1.2609192	-0.43379244	0.21154329343026027	0.3826183991760106	MK
Ugcgl1	-1.2610903	-0.45009556	0.21146024302912028	0.3826183991760106	MK
Agps	-1.2636713	-0.84322435	0.21049295411799127	0.3817189619869616	MK
Ptch1	-1.2637967	-1.2071458	0.21037085964922234	0.3816981265244302	MK
Hspa4l	-1.2641073	-0.8757034	0.21035970235747206	0.3816981265244302	MK
Tnfrsf1a	-1.268629	-0.5368718	0.2087665033400252	0.3791858963296984	MK
Abcb6	-1.2733238	-0.6395032	0.20706293767226877	0.3764879862523707	MK
Irf9	-1.2765279	-0.766064	0.2059547947576497	0.37526398981449266	MK
Acot1	-1.2780994	-1.2210343	0.20529202925837528	0.3744094488131261	MK
Eif3m	-1.2785153	-0.61130816	0.2052556067761506	0.3744094488131261	MK
Ndufv2	-1.2786572	-0.33884218	0.20526823960199408	0.3744094488131261	MK
Nudc	-1.2795391	-0.35035348	0.20497575895016615	0.3744094488131261	MK
Cerk	-1.2803617	-1.2227961	0.20442144842839285	0.3736538233720253	MK
Hk2	-1.2820641	-0.83346343	0.20387960187164328	0.3728608935130053	MK
Esco2	-1.2881026	-0.988444	0.2019355936781935	0.37009014008680075	MK
Tnks2	-1.2885655	-0.76449174	0.20167825545981985	0.36981490945368667	MK
Galk1	-1.2896867	-0.5615859	0.20134021567143554	0.36939132604047004	MK
1110020G09Rik	-1.2903117	-0.6844626	0.20111843263347243	0.36918069735006026	MK
Eif4enif1	-1.2932947	-0.5362147	0.2001687200046321	0.3676329179010034	MK
Psmb4	-1.295151	-0.3131748	0.1995708578734117	0.36673004820082206	MK
Arap3	-1.2952536	-0.6936228	0.19935847180725944	0.3665349420388132	MK
Reep5	-1.2961279	-0.4345452	0.19921184904795877	0.3664606029128495	MK
Ppox	-1.296586	-0.64253074	0.1990059701512148	0.3664606029128495	MK
Ctss	-1.2991118	-0.97123486	0.19796024839267687	0.3647414934346652	MK
Ppfia4	-1.2996497	-1.243802	0.19750492903509062	0.3640969605235565	MK
Mcpt4	-1.3009636	-21.003506	0.19338615832193382	0.3599652817524237	MK
Nfs1	-1.3040891	-0.56994975	0.19647886347263288	0.3627868153258727	MK
Mapkapk2	-1.3077724	-0.3638525	0.1952121278151822	0.3616087241493257	MK
Smap1	-1.3078593	-0.52147937	0.1951887452411076	0.3616087241493257	MK
0610007L01Rik	-1.3087155	-0.52328616	0.19492161525367727	0.36149286758633964	MK
Sox4	-1.3090407	-0.59998	0.19472894187865514	0.36148982163703003	MK
Trim25	-1.309681	-0.5654409	0.19457977121504894	0.36140731456573405	MK
Rrm1	-1.3156929	-0.60814667	0.1925610389640944	0.35881649323168996	MK
Rangrf	-1.3164036	-0.7669679	0.1922565526362033	0.35844266	MK
Dync1h1	-1.316726	-0.4421461	0.19221132259278928	0.35844266	MK
Mll3	-1.316746	-0.5620284	0.19212313500761666	0.35844266	MK
Agap2	-1.3168776	-1.246927	0.19191149860163792	0.35844266	MK
H2-Ke2	-1.3169502	-0.4213215	0.1921969994710735	0.35844266	MK
Kif21b	-1.3185691	-1.0888535	0.19125489940753573	0.357734774	MK
Edem1	-1.3189785	-0.6576163	0.19141739721233478	0.3578447658611957	MK
Zdhhc9	-1.3192072	-0.85801464	0.1912332695298948	0.357734774	MK
D4Wsu53e	-1.3215011	-0.35707983	0.1906470998801753	0.3573727005358419	MK
Arid2	-1.3237069	-0.507208	0.18988205207813155	0.3561320444139304	MK
Psmd1	-1.3243295	-0.39688528	0.18976823097210813	0.3561320444139304	MK
Pdia6	-1.3283434	-0.52078784	0.18835551893999558	0.3538458877854789	MK
Cltc	-1.3310859	-0.5178246	0.18746211210988512	0.3525513617935769	MK
Sae1	-1.3325546	-0.35272592	0.18702810147565382	0.3519269237690738	MK
Rbm8a	-1.3343334	-0.39146996	0.18643996504413368	0.3510116308605048	MK
Nsun2	-1.3366834	-0.3560531	0.185697191	0.3499950871674628	MK
Rnf125	-1.3376343	-1.0259482	0.18518847056959972	0.3492270010577534	MK
Mrps24	-1.3400663	-0.3678559	0.18460535152139854	0.34831769715710575	MK
Ptpn7	-1.3426461	-0.3976599	0.1837399676436535	0.34706438332690104	MK
Vat1	-1.3451048	-1.2698424	0.18254927675724547	0.34519318	MK
Scrn3	-1.3454976	-0.86351186	0.182741487	0.3453673990042328	MK
Ccbl1	-1.3492483	-1.1274669	0.18144782574364768	0.34367532746505386	MK
Cdk2ap2	-1.3511523	-0.47795525	0.18102385448594754	0.3430605831032427	MK
Cct4	-1.3527836	-0.47045022	0.18050396227774537	0.3425459893252021	MK
Kit	-1.3551716	-0.5261288	0.179681886	0.3414549495119392	MK
Eef1d	-1.3572474	-0.29453257	0.17908094235787603	0.34087607946885284	MK
Cep55	-1.3582035	-1.2769735	0.17838920231231775	0.3399343661953664	MK
Dusp11	-1.3634974	-0.5769609	0.17710198851937928	0.33822853479821685	MK
Aldoa	-1.366739	-0.2728896	0.17610669319206862	0.33651395249492183	MK
Cyba	-1.3672652	-0.41322285	0.17592333442177602	0.33634982110224326	MK
Anxa2	-1.3675456	-0.6380507	0.17578053569495214	0.33626309793973386	MK
Acyp1	-1.3681332	-0.5152067	0.17564450062722767	0.33623614235621296	MK
Tacstd2	-1.3719579	-1.2861886	0.17421615270032562	0.33401107942712427	MK
Klhdc8b	-1.3724579	-1.2795639	0.1740554568726319	0.33388848341714994	MK
Plxdc1	-1.3759834	-1.2803044	0.17305507791984975	0.3323389392884816	MK
Ninj1	-1.3769441	-0.5142251	0.17290099783451698	0.3323389392884816	MK
Rbmxrt	-1.3780464	-0.37424374	0.1725781370834925	0.33216238208317495	MK
Parvg	-1.3787385	-0.4527024	0.17236190415743016	0.33193132324067604	MK
Bst2	-1.380224	-0.43940127	0.17190346033012247	0.3312333007254342	MK
Map2k2	-1.3808221	-0.35992324	0.17175288362001512	0.3312333007254342	MK
Ncf1	-1.3815659	-1.0287892	0.17124927178328578	0.330686478	MK
Arglu1	-1.3822058	-0.56645244	0.17133220036754662	0.330686478	MK
Aven	-1.3843259	-0.70424503	0.1706395038288825	0.3302730946233727	MK
Hs6st1	-1.3873072	-0.6522793	0.16972200062927836	0.3286816072792591	MK
Polr1c	-1.3885376	-0.49163172	0.16938790315209185	0.3282187837045867	MK
Afg3l2	-1.39085	-0.49738154	0.16869931665088814	0.32706816952933426	MK
Imp4	-1.3925964	-0.47125837	0.16814740037796963	0.3261813820710361	MK
Fis1	-1.3952779	-0.3951578	0.16736439914712953	0.32484507393517664	MK
Gpatch8	-1.3978022	-0.6202277	0.16653070137279696	0.3237732115140971	MK
Cad	-1.398428	-0.3794904	0.16641493267588212	0.32373051446700635	MK
Etnk1	-1.3989233	-0.59075654	0.166203243	0.32350106685299157	MK
Uros	-1.3996761	-0.8060749	0.16600436407927935	0.32329630950202765	MK
Med7	-1.4028835	-0.78270566	0.1650068561690718	0.32171675742342754	MK
Qars	-1.4031825	-0.47341365	0.16499761225159146	0.32171675742342754	MK
Dnaja3	-1.4052126	-0.5052149	0.16436910615698147	0.3208358514410311	MK
Fance	-1.4059305	-0.80436534	0.1640867710309859	0.3204660140508955	MK
Xpnpep1	-1.4068652	-0.50643253	0.16392852999228721	0.32033825424880136	MK
1300001I01Rik	-1.4138459	-0.4678762	0.16186440616683717	0.3166633025406774	MK
Txn2	-1.4162501	-0.3298077	0.1611675571852383	0.3154788654828459	MK
Gm5506	-1.4178028	-0.47354016	0.16066302455775355	0.31466974900613365	MK
Gar1	-1.4204785	-0.49078274	0.15992842369892718	0.313586926	MK
Atg4b	-1.4282217	-0.62423813	0.1576707853565942	0.310167319	MK
2310028O11Rik	-1.4302506	-0.36791125	0.15712851033402486	0.30961347807474177	MK
Dcaf8	-1.4303682	-0.48395783	0.15705042340182432	0.30961347807474177	MK
Atox1	-1.4315472	-0.3829987	0.1567362945241172	0.3092606931976721	MK
Gapvd1	-1.4327182	-0.5231102	0.15639550242430186	0.3090251386070528	MK
Zfp608	-1.4340624	-1.3214163	0.15580250816302244	0.3082995732056138	MK
Arap2	-1.4343596	-1.3381679	0.15520545880027206	0.3074654292023279	MK
Eif5b	-1.4384403	-0.3714529	0.15478124955814204	0.306806486	MK
Rbbp6	-1.4429021	-0.49023196	0.15346859605277768	0.30455441344343637	MK
Mrpl38	-1.4471945	-0.58918047	0.15235169361682352	0.30286042319795964	MK
Acsl5	-1.4491285	-0.53808635	0.15176591353366228	0.30217204091488226	MK
Ppm1l	-1.4515177	-1.3279524	0.15101622343370272	0.3008989532735035	MK
Coro7	-1.4521661	-0.7464155	0.15093637283683584	0.3008989532735035	MK
Fes	-1.4526614	-0.5998988	0.15075262425194638	0.30089491399275126	MK
Tm7sf3	-1.4561819	-0.5513545	0.1498084586542484	0.299183444	MK
Mapkapk3	-1.4577653	-0.51392484	0.1493455014286552	0.29860447591557887	MK
Rest	-1.459498	-0.68429154	0.1488239364485249	0.2977341476428171	MK
Aldh1a1	-1.4663582	-0.9152796	0.14690859343919252	0.29449125511640784	MK
Drosha	-1.4673599	-0.6117001	0.14676770039677736	0.2944740314356271	MK
Chchd2	-1.4686488	-0.2662073	0.14646824250036522	0.29404415640998277	MK
N4bp2l1	-1.4714317	-1.0668947	0.14554741199175242	0.2923656104677169	MK
Pmf1	-1.4733269	-0.4259207	0.14515201799960442	0.2917411846922742	MK
Eif3i	-1.4759107	-0.34391963	0.1445075340209404	0.2907845480503005	MK
Use1	-1.4790511	-0.48396447	0.14364918691605963	0.2897331058137474	MK
Wnk1	-1.4829228	-0.7401984	0.1425094288697022	0.2879768652428311	MK
Dnajc2	-1.4866672	-0.54556996	0.14160107752648657	0.28694381593887563	MK
Ndufb5	-1.4877524	-0.41712457	0.14134427276135442	0.2866159025354368	MK
Ndufs2	-1.4883745	-0.456502	0.14117533517778927	0.28658593041091224	MK
Optn	-1.4884893	-0.61972445	0.14098489475141546	0.2863677879853648	MK
Oxr1	-1.4927121	-1.2487433	0.13994241548844252	0.2849211066965281	MK
Ywhaz	-1.5008001	-0.6940106	0.13786463286280826	0.2813881333621778	MK
Cox6b1	-1.5011467	-0.34360117	0.13788100072890253	0.2813881333621778	MK
Dnajc8	-1.5028374	-0.41348678	0.1374086890745319	0.2807562972150442	MK
Huwe1	-1.5037646	-0.5838826	0.13713485023651298	0.28036277734964826	MK
Zbed3	-1.5067023	-1.1895484	0.13603924468014475	0.27845280746807805	MK
Ncl	-1.5071207	-0.20938876	0.1363228277888591	0.2788678593357159	MK
Parvb	-1.508788	-1.3734033	0.1358683671255613	0.27826809195864216	MK
Lrpprc	-1.5142596	-0.7881161	0.1344367544888643	0.27582713420991123	MK
Tspan33	-1.5155935	-0.5986254	0.1340851049478076	0.2752693023051065	MK
Eif2d	-1.5162139	-0.6341958	0.13395632478353922	0.2752693023051065	MK
Prkab1	-1.5166603	-0.6768452	0.13383098001263324	0.2752388033513691	MK
Unc119b	-1.5173541	-0.95331573	0.13358564237371837	0.27489806310775317	MK
Bcl3	-1.5191393	-1.3715672	0.13299176517556702	0.27400273529604885	MK
Srp9	-1.522999	-0.5451963	0.1322744941613591	0.2726877415477003	MK
Reep6	-1.5235742	-1.1664382	0.13213245676336458	0.2726877415477003	MK
Nup133	-1.5238345	-0.6725538	0.13203813282295968	0.2726877415477003	MK
2510003E04Rik	-1.5328479	-0.81552625	0.1297516391117637	0.26844898475701234	MK
4930534B04Rik	-1.5352153	-0.7347829	0.12913560661597878	0.2674951851330989	MK
Lrp8	-1.537798	-1.3842902	0.12822827398344655	0.26631318157353057	MK
Gzma	-1.5379703	-18.920696	0.1241775166160116	0.26019223426949367	MK
Pde6d	-1.5385088	-0.58333385	0.12840401861137085	0.2664595719950937	MK
Mtmr14	-1.5386703	-1.1225227	0.12825630477403877	0.26631318157353057	MK
Frat1	-1.5423552	-0.94763786	0.12737073102631588	0.26526003339168414	MK
Josd2	-1.5433905	-0.655662	0.1272867019796072	0.26525749307465246	MK
Evi2b	-1.5497247	-0.7895777	0.12557797209753313	0.2621070468250413	MK
Tor3a	-1.5513693	-0.80288345	0.12522029772689092	0.26174151874954604	MK
Atf4	-1.5526426	-0.370893	0.1250408126480259	0.2615247542111136	MK
Tpsb2	-1.556436	-21.741123	0.11972611830169803	0.25286067422219255	MK
Zfp800	-1.5600706	-0.82015014	0.12313376975985733	0.2583189297515305	MK
9230105E10Rik	-1.5644939	-1.4587505	0.12078907254591546	0.25401772660326283	MK
Psme3	-1.5646032	-0.5034512	0.12220926078296618	0.25684784346042405	MK
AK020398	-1.5720694	-0.50692374	0.12040567944298974	0.25337603249855273	MK
Acsl6	-1.5734061	-1.3960972	0.11994579069884938	0.25286067422219255	MK
mKIAA0007	-1.5769223	-0.41468808	0.11933238704745969	0.2521837524193407	MK
Manf	-1.5775243	-0.38969046	0.11917782551053276	0.2520344698616067	MK
Fgd2	-1.5782437	-1.127254	0.11880092151087675	0.25183168312901455	MK
Samm50	-1.5784185	-0.40212697	0.11900078356319388	0.2519458307218295	MK
Gorasp2	-1.584239	-0.4891079	0.11765254990678568	0.25016571147770633	MK
Rgs19	-1.5881613	-0.62104225	0.11668044870438307	0.24840482941321773	MK
Wipi2	-1.5906522	-0.65338373	0.11618982929626158	0.247513025	MK
Exosc5	-1.5930898	-0.47188795	0.1156844030601819	0.24658855772741678	MK
Csde1	-1.5956416	-0.6345542	0.11502894223565281	0.24534294169050547	MK
Chchd3	-1.5975229	-0.50409716	0.11465731318589216	0.24470153853093002	MK
Hebp1	-1.5977019	-1.4130156	0.11457610992711081	0.2446795515832051	MK
Srsf2	-1.5997086	-0.5624689	0.11415805997551269	0.24424021387197414	MK
Psmg2	-1.6007345	-0.58649445	0.1139220851946238	0.24388654839122004	MK
Mpp6	-1.6012367	-0.79314524	0.11380662400416117	0.24388654839122004	MK
Clybl	-1.6035544	-1.4252248	0.11329133956567933	0.2431395602246016	MK
Slco3a1	-1.6047951	-0.7948859	0.1128809997933174	0.24271173226588058	MK
Ttll12	-1.607487	-0.5876524	0.11246282449855352	0.24196334622475574	MK
Cox5b	-1.6097299	-0.43759823	0.1119945396151937	0.24140734304311898	MK
Txnl4a	-1.6103767	-0.31840298	0.11185507846175435	0.24125742235719644	MK
Mpnd	-1.6128603	-1.4270428	0.1110749385797048	0.2400248046578342	MK
Psmb1	-1.6154141	-0.36572075	0.11076166386820678	0.23949780827642958	MK
Gemin5	-1.6198815	-0.55560285	0.10974805430337227	0.23760384905955942	MK
Hectd1	-1.6200371	-0.69972193	0.10968204507347082	0.23760384905955942	MK
Edem2	-1.622174	-0.62302095	0.10923762960363513	0.23679589181039248	MK
Pabpc4	-1.6248777	-0.6626567	0.10867430051018132	0.2358710761387646	MK
Mdn1	-1.6269884	-0.6859785	0.1082483464164886	0.23524247070736912	MK
Atp6v0d1	-1.6302762	-0.57857114	0.1075041005601552	0.23377230688915918	MK
Wdr4	-1.6346307	-0.5878134	0.10658168217314815	0.23220541993657465	MK
Ormdl3	-1.6374983	-0.8193944	0.10594455176471589	0.23110913283188023	MK
Rogdi	-1.637591	-1.0116811	0.10577997894366604	0.23104221983201995	MK
Ube2r2	-1.6419301	-0.5141173	0.10507780548755258	0.22965389913713993	MK
Nxt1	-1.6461486	-0.59310156	0.10420612652009134	0.22789311953158126	MK
Brf1	-1.6537154	-0.7522967	0.10260007782279906	0.2245230618684081	MK
Inpp5d	-1.6557553	-0.6572763	0.10224826869811313	0.22389594682343988	MK
Naa25	-1.6560006	-0.8392238	0.1021316871100823	0.22389594682343988	MK
Cbl	-1.658143	-1.2651182	0.10149946001398706	0.22309580465573073	MK
AK172428	-1.6591023	-0.48364916	0.10162463196720044	0.22309580465573073	MK
Ddx46	-1.6591136	-0.4694681	0.1015866635439907	0.22309580465573073	MK
Tmem2	-1.6599841	-1.4518087	0.10117647218146109	0.22282067996057575	MK
Bri3bp	-1.6606578	-0.4318527	0.101282343	0.22291158578805711	MK
Batf3	-1.6629045	-18.988863	0.096452027	0.21405527013755296	MK
Baz1b	-1.6673028	-0.4112514	0.099929678	0.22021540227698772	MK
Snx5	-1.6680958	-0.5844988	0.099766409	0.21999608731453277	MK
Srp68	-1.6682361	-0.5039363	0.099764338	0.21999608731453277	MK
Lpin1	-1.6771705	-1.0230645	0.097906272	0.21630892814660643	MK
Il2rb	-1.6809258	-19.23864	0.092897393	0.20753640808548268	MK
Mipol1	-1.6863396	-1.1716089	0.09611677	0.21358594522187754	MK
Uba1	-1.6863626	-0.37977567	0.096219571	0.21367679473356124	MK
Actr2	-1.6926645	-0.5659326	0.094986921	0.21121125287277706	MK
Sfrs7	-1.6945441	-0.36488888	0.094632393	0.21055859889363493	MK
Ppp1r9b	-1.6945865	-0.56690204	0.094583451	0.21055859889363493	MK
Mcpt8	-1.6997241	-1.5010092	0.092937969	0.20753640808548268	MK
Cs	-1.7015827	-0.5148681	0.093301119	0.2078645334720831	MK
Spc24	-1.7017506	-0.5273246	0.093266812	0.2078645334720831	MK
Rab2a	-1.7024014	-0.5383775	0.093128545	0.20774829320027693	MK
Ahsa1	-1.7050041	-0.44560355	0.09266469	0.20724941413889988	MK
Nup210	-1.7056452	-0.42613733	0.092534651	0.2070927883573672	MK
Herc2	-1.7080566	-0.80751336	0.091945025	0.2059067371647673	MK
Gspt1	-1.7096164	-0.48122165	0.091774784	0.20565894712915275	MK
Sec11c	-1.7097386	-0.49474367	0.09175183	0.20565894712915275	MK
Cdk1	-1.7112437	-0.55797714	0.091474071	0.20525163887082165	MK
Pabpn1	-1.7171438	-0.40038726	0.090392089	0.2030879554836456	MK
Pcbp2	-1.719397	-0.6880107	0.089975545	0.20228378124542082	MK
Srprb	-1.7280366	-0.6870862	0.088389621	0.1989775492971334	MK
AK210533	-1.7286625	-0.5549266	0.088290378	0.1988838738474782	MK
Igtp	-1.7328207	-1.0615621	0.087359755	0.19691607784977744	MK
Psmd11	-1.7339746	-0.76625246	0.087352498	0.19691607784977744	MK
Ssbp3	-1.7348399	-0.6588552	0.087190679	0.19679204251892016	MK
Abcc4	-1.735437	-0.9421306	0.086995791	0.1965669933085589	MK
Eprs	-1.7376564	-0.45811877	0.086670108	0.19613019104287188	MK
Ruvbl1	-1.7432415	-0.6149204	0.085701099	0.19419205031126507	MK
Aco1	-1.7434245	-1.0634341	0.08564162	0.1941847765928897	MK
Tnip1	-1.7437946	-0.75276786	0.085469747	0.19405006394663538	MK
Slc3a2	-1.7440683	-0.52052236	0.085535139	0.19407085010288289	MK
Baz2b	-1.7470928	-0.9556947	0.084889456	0.19298650334678813	MK
Zfp106	-1.7483189	-0.52414316	0.084806821	0.19292573552153472	MK
Tspan31	-1.7497748	-0.73656565	0.084496543	0.19240446062180397	MK
Lpin2	-1.7503358	-0.596859	0.084391912	0.1923622778818658	MK
Rin3	-1.754293	-0.670837	0.083692678	0.19089453509747328	MK
Gnai2	-1.7579399	-0.29012212	0.083136099	0.1897504479164606	MK
Orc5	-1.7586027	-1.5052888	0.08271456	0.1891931690146012	MK
Whsc1l1	-1.7598721	-0.71388793	0.082727468	0.1891931690146012	MK
Itpripl1	-1.7609799	-1.2198986	0.082454914	0.18882011118311393	MK
Cenp-a	-1.7661742	-0.5570228	0.081728999	0.18744598458314965	MK
Psmd3	-1.7671034	-0.5500326	0.081583892	0.18744598458314965	MK
Fam176b	-1.7673413	-1.6310941	0.079528427	0.1833350709156371	MK
Psma7	-1.7716985	-0.40690532	0.080854955	0.1861443953090074	MK
Ociad1	-1.7774129	-0.52195597	0.079854125	0.1839630080924125	MK
Tgm2	-1.7847621	-1.3144423	0.078271793	0.1805587957192759	MK
Gda	-1.787755	-1.295879	0.077977337	0.1802409836264861	MK
rp9	-1.787819	-0.4890229	0.078174397	0.18045474616146862	MK
Slmo2	-1.7924954	-0.5432779	0.077387443	0.17911741563612926	MK
Ppm1g	-1.7960758	-0.44792712	0.076825314	0.17805517750131292	MK
Caprin1	-1.798157	-0.52579427	0.076472722	0.17735709854414633	MK
Kctd20	-1.7985884	-0.9135068	0.076324579	0.17729001939387967	MK
Kcng2	-1.7986636	-1.2559348	0.076196921	0.1771937836019946	MK
Stt3b	-1.7988838	-0.6558616	0.076350477	0.17729001939387967	MK
Parp1	-1.802593	-0.44871476	0.075794454	0.17661489506712869	MK
Baz1a	-1.8122997	-0.676115	0.07420765	0.17338564731641376	MK
2610101N10Rik	-1.8130571	-0.70262635	0.074079175	0.1732027328101721	MK
Mtch2	-1.8152668	-0.6742351	0.073739256	0.17264190885403766	MK
Tomm22	-1.8218627	-0.5148551	0.072754299	0.17045151858376126	MK
Agap1	-1.825347	-0.91247964	0.072175269	0.16944003545345737	MK
Ddx39	-1.8271912	-0.5408167	0.071954302	0.16903628135696658	MK
Ckap4	-1.8290695	-0.6695124	0.071569167	0.16836073340263757	MK
hnRNP A2/B1	-1.8325465	-0.36441258	0.07122355	0.16777643099307005	MK
Timeless	-1.8339366	-0.71875846	0.070917436	0.16716944849459767	MK
Elovl5	-1.8369936	-1.2938685	0.070283712	0.16596386020684684	MK
Mrps26	-1.8393134	-0.59196424	0.070117439	0.16585009114894672	MK
Ticam2	-1.8416712	-1.5593078	0.06930879	0.16427516	MK
Mogs	-1.8426187	-0.47311378	0.069649719	0.16485677740306448	MK
Slc38a2	-1.845623	-0.68625844	0.06911719	0.16404637016748075	MK
Naa50	-1.848917	-0.67129016	0.068655166	0.16317422772366194	MK
Strbp	-1.8719313	-0.7941111	0.065382775	0.1558259378192389	MK
Cbx5	-1.8722563	-0.59742486	0.065334524	0.15581855090460095	MK
Igf2r	-1.8745562	-1.5652366	0.064955531	0.15502180895975767	MK
Prdx2	-1.8762461	-0.40357602	0.064765376	0.15467495614624913	MK
Eif3f	-1.8829174	-0.40777394	0.063940566	0.15291676699579063	MK
Gtf2a2	-1.8846544	-0.7908615	0.063642925	0.15252203806278355	MK
Mrps22	-1.887016	-0.7674617	0.063262784	0.15174703347399274	MK
Cdv3	-1.8871744	-0.71948963	0.063275567	0.15174703347399274	MK
Kif3a	-1.8886206	-1.5751685	0.0629581	0.15130111612169783	MK
Tubb2a	-1.8900443	-1.2075915	0.062742166	0.15102065070081247	MK
1110049F12Rik	-1.8904587	-0.982279	0.062797634	0.15102065070081247	MK
Klf9	-1.8904622	-1.5828427	0.062789883	0.15102065070081247	MK
Ifi30	-1.8939444	-0.8632847	0.062313436874887905	0.1501701610720937	MK
Mrpl18	-1.8973252	-0.49375647	0.061942263717673064	0.14948444202076205	MK
Epdr1	-1.8973542	-1.2715818	0.061794566	0.1492323635480241	MK
2210411K11Rik	-1.899482	-0.8036214	0.061608082	0.14888619733187036	MK
Ankrd26	-1.9050267	-0.95493656	0.060696346	0.14699164298960055	MK
Ifrd2	-1.9064826	-0.5070126	0.060692233170166636	0.14699164298960055	MK
Ier3	-1.9077575	-1.6013403	0.059976446	0.14545236571532874	MK
Kcnn4	-1.9164836	-0.55723095	0.059371806	0.14429021403784992	MK
Frat2	-1.9183874	-1.0218477	0.059023604564577704	0.1435450735393641	MK
Mrpl22	-1.9205484	-0.8121632	0.058819563452065224	0.14314972741401769	MK
Ass1	-1.925762	-0.7338879	0.058168352997820166	0.14186500791199816	MK
Rbm27	-1.9283464	-0.8099385	0.057809614533679776	0.14108980180744618	MK
Tmem38b	-1.9287891	-1.2837243	0.057592816173940437	0.1406601617949529	MK
Ldb1	-1.9331768	-0.629236	0.057250183	0.1399223667749229	MK
Fmr1	-1.9367445	-0.934869	0.056683462443148154	0.13883224193847005	MK
Get4	-1.93936	-0.95309174	0.056395665	0.1382254540587809	MK
Dctn5	-1.9435874	-0.613387	0.055960876	0.13725727388988718	MK
Ncln	-1.9456292	-0.54531693	0.055707789	0.13673369779642636	MK
Slc19a1	-1.9476789	-0.75059605	0.055452709	0.13635288202928822	MK
Atp5j2	-1.9479469	-0.48018992	0.055473615	0.13635288202928822	MK
Sh2b2	-1.9489763	-1.0589962	0.055144539002242476	0.13583426416612332	MK
Poldip2	-1.9495633	-0.6350589	0.055245042004356204	0.13598476459132186	MK
Atp2b4	-1.9499892	-1.6078057	0.05503968	0.13567281140999096	MK
Elavl1	-1.9538984	-0.66385776	0.054683104843594926	0.13489020358487924	MK
Cct7	-1.9561248	-0.38497636	0.054485184	0.13459439543214574	MK
Tomm5	-1.9574623	-0.62205905	0.054289696	0.1342075496622908	MK
Ctbp1	-1.9590164	-0.5154984	0.054127867236042924	0.1339034192341105	MK
Gm7694	-1.9627509	-1.708005	0.052066787	0.12964103937571964	MK
Ino80d	-1.9646748	-0.9201481	0.053351865	0.1321732122577853	MK
AK085695	-1.9693661	-0.6252444	0.052857251935062285	0.13113614408907256	MK
Slc41a3	-1.9695691	-1.1413547	0.052755367	0.13097753399891693	MK
Bex6	-1.9712334	-1.3087354	0.052493652	0.13042159332393022	MK
Snrpa1	-1.9737116	-0.5784916	0.052371137	0.13021094636303324	MK
Arhgap19	-1.9748573	-0.98138386	0.05211932	0.1296782802845885	MK
Orc2	-1.9822363	-0.9813463	0.051335474766017956	0.1280048579606416	MK
Pdia5	-1.9823171	-1.3278506	0.05118821	0.12772994476342803	MK
Psmc2	-1.9844002	-0.5634282	0.051153883	0.12772994476342803	MK
1500001M20Rik	-1.9850608	-0.79472846	0.051012765565155785	0.1275571689029916	MK
Nolc1	-1.9853779	-0.438484	0.051045044988418255	0.1275571689029916	MK
Usp10	-1.9898734	-0.6337862	0.05052962	0.12663596122575554	MK
Ranbp2	-1.9906574	-1.4449059	0.050192866385409686	0.12597496865167188	MK
Fam53b	-1.9912475	-0.93275565	0.050317882	0.1261969567236234	MK
Usp4	-1.9928904	-0.7524962	0.050176425	0.12597496865167188	MK
Zfp783	-1.9929	-1.4851171	0.04999426	0.1256592810414226	MK
Taf9	-1.9970808	-0.6059311	0.049690663	0.12507839271299634	MK
Ap1m1	-1.9992845	-0.6509474	0.049469626	0.12479508801187193	MK
Hspa14	-1.9994038	-0.6335083	0.049468419	0.12479508801187193	MK
Ltbr	-2.0028	-1.0580429	0.048973238976571874	0.12372375381270098	MK
Rps21	-2.005026	-0.39748523	0.04891148	0.12365825341474025	MK
4930503E24Rik	-2.0140445	-0.80748457	0.047851253	0.121244254	MK
2700094K13Rik	-2.0166237	-0.4881111	0.047585236	0.12065881766452104	MK
Hsp90ab1	-2.0290499	-0.18115035	0.046277614767860915	0.11774917563460428	MK
AK031561	-2.0306883	-0.6159763	0.046093492	0.11748053354131802	MK
Kdm3b	-2.032935	-1.0693506	0.045747670498465544	0.11677160568802115	MK
Mgll	-2.0343566	-1.1843333	0.045626618	0.11675053439871425	MK
Mrp63	-2.0351667	-0.58703643	0.045641934140019186	0.11675053439871425	MK
Ahctf1	-2.0379224	-0.7047742	0.045338199	0.11632871671547676	MK
Pkig	-2.0386271	-0.8233546	0.045255902	0.11620395546194635	MK
Lap3	-2.0399406	-0.6649743	0.045096817	0.11588169550754056	MK
2010106G01Rik	-2.0402315	-1.1726248	0.044957956360453535	0.1156693896182202	MK
Isca1	-2.0410497	-1.1890779	0.044897657343511414	0.11562822051675962	MK
Ndufa7	-2.0416143	-0.54759896	0.044980678	0.1156693896182202	MK
Cenph	-2.0436153	-0.85346675	0.044707324	0.11531014652679115	MK
0610009O20Rik	-2.0456593	-0.96090937	0.044463300278409154	0.11495327597557368	MK
Atp5g3	-2.0459418	-0.3817447	0.044544160516901826	0.11506130085615883	MK
Ndst2	-2.0488913	-1.0568647	0.044027008	0.11406696986676367	MK
Atp5b	-2.050016	-0.31439576	0.044160444	0.11432685177539624	MK
Pml	-2.051367	-0.73687017	0.043948813	0.11394992774578575	MK
Pfdn1	-2.0523665	-0.5976273	0.043862213	0.11381089976472526	MK
Vim	-2.0524473	-0.59576213	0.043804718	0.1137472392850213	MK
Pdha1	-2.0552185	-1.2601875	0.043479241	0.11307223739820223	MK
Psmb7	-2.0559123	-1.1389798	0.043384222	0.11291021969806092	MK
Ctsl	-2.0585947	-1.3410637	0.043023736	0.1121411721620664	MK
Plekhg5	-2.0587833	-1.6750481	0.042757016	0.11153020656352405	MK
Spcs2	-2.0668051	-0.5092006	0.042463576	0.11092376945558063	MK
Epn1	-2.0673854	-0.59666616	0.042390863	0.11082641413598894	MK
Prpf8	-2.0711813	-0.48029512	0.042038554	0.11015569504757283	MK
Ubqln1	-2.0727067	-0.811827	0.041838032476345356	0.10971356388743755	MK
Zfp259	-2.0759466	-0.76017195	0.041558696	0.10906392268699319	MK
Adam15	-2.0812678	-1.1834424	0.040889909491575845	0.10739047005740353	MK
Hcfc1	-2.087459	-0.7265255	0.040514549	0.10648568827483758	MK
Impdh1	-2.0898767	-0.80672127	0.040229267725360424	0.10581646564041068	MK
Uqcrq	-2.0921955	-0.44473967	0.040065988	0.10546737299625607	MK
Rad23b	-2.0933151	-0.8218152	0.039923651523809375	0.10517291710585203	MK
Lrrc33	-2.093469	-0.6945953	0.039909597	0.10517291710585203	MK
Csnk2b	-2.0954397	-0.6463319	0.03979889	0.10500456267266042	MK
Slc16a1	-2.0955815	-0.89014894	0.039666251	0.10473468408961849	MK
Espl1	-2.099124	-0.90691614	0.039328362	0.10392203367854444	MK
Itm2c	-2.1054394	-0.8297618	0.038740758	0.10254890437912206	MK
Dnttip2	-2.1131227	-0.8154124	0.038106603554197066	0.10108062172600621	MK
Rrp9	-2.115506	-0.8251873	0.037905502254030034	0.10062452944512126	MK
Asxl1	-2.1168704	-1.1053659	0.037670037	0.10023076057048068	MK
Eif4a1	-2.1257353	-0.5588428	0.037097789	0.098860593	MK
2900010J23Rik	-2.1340864	-0.56828326	0.036374436	0.097158032	MK
Agfg2	-2.1385996	-1.2236651	0.035863638	0.095867866	MK
Jarid1a	-2.1414313	-1.0952117	0.035569173	0.09515443	MK
Clspn	-2.1434546	-0.791981	0.035504186	0.095054264	MK
Arl6ip1	-2.1443653	-0.7240143	0.035468018	0.095044478	MK
Itgax	-2.146728	-20.56866	0.031907146	0.087529061	MK
Nsmce4a	-2.1467476	-0.6507715	0.035295619396825746	0.094716316	MK
Pmm1	-2.1475039	-0.968696	0.03520731	0.094610602	MK
Coro1a	-2.1508517	-0.55506074	0.034874627	0.093878578	MK
Chd1	-2.151331	-0.7660514	0.034850642	0.093878578	MK
Aprt	-2.1568415	-0.5641196	0.034480207207196564	0.093107351	MK
Wdsub1	-2.163267	-1.3982494	0.033853624	0.091558665	MK
Zbtb1	-2.166618	-1.5376767	0.033589034670796734	0.090965063	MK
Rrbp1	-2.1674507	-0.65187854	0.033607782	0.090965063	MK
Psmb6	-2.169046	-0.53996396	0.033507238973384985	0.090835414	MK
Tmed10	-2.170674	-0.7514623	0.033352976	0.090488303	MK
Psmf1	-2.1729088	-0.8155306	0.033164452	0.090047619	MK
Sdad1	-2.1774347	-0.72508526	0.03278387	0.089295292	MK
Nup85	-2.1791263	-0.6298431	0.032690114402620964	0.089180699	MK
Vars	-2.1794338	-0.5153853	0.032678419543448745	0.089180699	MK
Nop2	-2.1808498	-0.64528424	0.032576590843883715	0.08901173	MK
Rlf	-2.1814682	-1.7261198	0.032191548886733076	0.088239107	MK
6030458C11Rik	-2.1824653	-1.0966218	0.032360842	0.088562464	MK
Ndufa10	-2.1910782	-0.58627355	0.031791162	0.087280272	MK
Rab4a	-2.192612	-1.0454308	0.031568734	0.086876955	MK
Cacybp	-2.1943023	-0.6552574	0.031562906	0.086876955	MK
Kars	-2.196176	-0.5090665	0.031394699	0.086536026	MK
Cox7c	-2.1988702	-0.9893317	0.031115219234645736	0.08583423	MK
Tirap	-2.2003102	-1.7374833	0.030713138	0.084860721	MK
Slc16a10	-2.203995	-0.9270502	0.030784905736564578	0.084990968	MK
Hspa4	-2.2063406	-0.5153877	0.030658358152021174	0.084777239	MK
Ndufs6	-2.2115963	-0.6009316	0.030299740795943556	0.083920069	MK
Mcm10	-2.212389	-0.92825294	0.030167076048490164	0.083718054	MK
Asap1	-2.2124414	-0.7990589	0.030202398916708072	0.083718054	MK
Tpr	-2.2153747	-0.680607	0.029996066655024363	0.08341372	MK
Dhx38	-2.215901	-0.8477353	0.029929567	0.083295917	MK
Whsc1	-2.2192166	-0.7041774	0.029680548	0.082671957	MK
Cdca3	-2.2199068	-0.7423629	0.029681413	0.082671957	MK
Exosc8	-2.221157	-0.6730375	0.029576415438518713	0.0825127	MK
Gnl3l	-2.222326	-1.3474128	0.029400054910776574	0.082087047	MK
Gnl3	-2.223911	-0.7648946	0.029372697	0.082077066	MK
Mybbp1a	-2.2252128	-0.5365862	0.029326193577789313	0.082013528	MK
Pacsin2	-2.22796	-0.8060039	0.029073816425991474	0.081505882	MK
Rab19	-2.2308903	-21.385729	0.025773353238288763	0.073812317	MK
Eef1g	-2.2331028	-0.41881764	0.028796077413391522	0.080792897	MK
Sqrdl	-2.241068	-1.7478517	0.028015558	0.07892383	MK
Znhit1	-2.243805	-0.851113	0.027997109	0.07892383	MK
Fcnb	-2.2463794	-1.7820358	0.027236883897403388	0.077234582	MK
Abcg2	-2.2501347	-1.5250545	0.027306414	0.077368172	MK
Rasa4	-2.2507596	-1.3468307	0.027352741189612964	0.077435857	MK
Ccbl2	-2.2514615	-1.5612552	0.027208077525935886	0.077216345	MK
Eif2b4	-2.251585	-0.86504805	0.027452584917923746	0.077654812	MK
Ppp2r4	-2.2580366	-0.5531882	0.027085508319577584	0.076995131	MK
Cma1	-2.259291	-22.561384	0.023947735008998387	0.069157852	MK
Tbrg4	-2.2613924	-0.7608029	0.026846007	0.076377222	MK
Psmd2	-2.2623532	-0.67733556	0.026766350626531436	0.076213429	MK
Il6st	-2.2646313	-1.7718319	0.02623125	0.074937123	MK
Smyd5	-2.2663703	-0.93493235	0.026481464139549517	0.075464519	MK
Uqcrc1	-2.2685297	-0.5879755	0.026391483257964976	0.075270255	MK
Hspa5	-2.269627	-0.5979767	0.026333465893337977	0.075166907	MK
Hnrnpc	-2.2760317	-0.5704628	0.025916711906858708	0.074099895	MK
Ssna1	-2.278446	-0.62582064	0.025748427195467802	0.073802178	MK
Ube2q1	-2.280516	-0.8278629	0.025566066995706443	0.073340397	MK
Trfr2	-2.2876298	-0.879449	0.025114791174368857	0.072105777	MK
Zg16	-2.2945786	-1.6079046	0.024517234840848123	0.070684192	MK
AK154077	-2.29685	-0.7519798	0.024634130057114664	0.070920278	MK
Gimap7	-2.3006995	-20.753515	0.021487385278114574	0.06332448	MK
Kdelr2	-2.3114371	-0.7375465	0.023734829613464924	0.068657919	MK
Apip	-2.3142447	-1.0465399	0.023509420287008274	0.068120075	MK
Dap	-2.3232746	-0.6990362	0.023053895164987005	0.066968849	MK
Mrpl12	-2.3267915	-0.5285384	0.022869080573584184	0.06648795	MK
Mad2l1	-2.3285232	-1.1608698	0.022739324842079255	0.06616645	MK
Trp53	-2.3302324	-0.72829723	0.022695588548485045	0.066094917	MK
Aplp2	-2.330274	-0.83612144	0.022638543764125208	0.065984472	MK
Hyal1	-2.3303998	-0.9843222	0.022604970979571908	0.065963896	MK
Stard10	-2.3304296	-0.70395875	0.022612369992241678	0.065963896	MK
Rnpepl1	-2.3333445	-0.94610935	0.022459379	0.06562855	MK
Rangap1	-2.3387477	-0.591518	0.022212522	0.064962216	MK
Sh3kbp1	-2.341594	-1.1134069	0.022005839	0.064576658	MK
Ms4a6c	-2.34675	-1.4773964	0.021609908	0.063522821	MK
Fam117a	-2.3502643	-0.75457436	0.021537154	0.063416994	MK
Sf3a2	-2.3503857	-0.6192046	0.021585801	0.063506052	MK
Ltb4r1	-2.3534281	-1.8086736	0.021224622	0.062603565	MK
Acadl	-2.3605924	-0.94859195	0.0210027	0.062001982	MK
Atp6ap2	-2.3618178	-1.1910317	0.020866839	0.061653649	MK
Mmp14	-2.3657553	-1.8043617	0.020606916	0.060990109	MK
Csda	-2.368757	-0.45513237	0.020648683069757184	0.061061358417936626	MK
Lars	-2.3689616	-1.0377556	0.020544136	0.060856492	MK
Polr3d	-2.3724434	-1.3512244	0.020368717265612863	0.060408828	MK
Smchd1	-2.3731806	-1.1869781	0.02025751	0.060162363439660554	MK
Wdr81	-2.386986	-1.4850404	0.019602094217457334	0.058408973711723676	MK
Abcf1	-2.3903635	-0.5421986	0.019523358	0.058257109	MK
Sell	-2.394637	-1.2365774	0.019249986631539647	0.057566467821008084	MK
Hyal2	-2.401616	-1.2091086	0.018836535509001065	0.056476876	MK
Cox6b2	-2.4031134	-0.86036485	0.018883074	0.056567265081911976	MK
Sirt2	-2.4063215	-0.9047176	0.018716201	0.056164877	MK
Jdp2	-2.4096825	-1.4980857	0.018354163191956107	0.055174405	MK
Plod3	-2.4120812	-0.93635297	0.018445474	0.055400637	MK
Fam55b	-2.412974	-1.4335487	0.018332515169611728	0.055157376	MK
Usp1	-2.416712	-0.7893236	0.018267647	0.055010166	MK
Ctsz	-2.4216535	-1.5070989	0.017825988500433588	0.053774026	MK
Ccdc69	-2.422008	-1.8467629	0.017649401395023277	0.053428144	MK
Fam46a	-2.4240165	-1.514634	0.017740307905683157	0.053609284	MK
Cdt1	-2.426921	-0.77506614	0.017813147	0.053774026	MK
Bcl2l11	-2.427419	-1.8330531	0.017586248068634774	0.053283707	MK
Trim26	-2.4279222	-1.8501813	0.017337723251314396	0.052715844	MK
Rac2	-2.4291956	-0.5908841	0.017691337712943532	0.053508156	MK
Ganab	-2.4326067	-0.74321693	0.017563439551774744	0.053261362	MK
Arf5	-2.433008	-0.7732233	0.017514987116984862	0.053186222592390205	MK
Idh3a	-2.4333274	-0.77842575	0.01752325	0.053186222592390205	MK
Klf2	-2.4352949	-21.096834	0.014946431396192153	0.046933698588042874	MK
Canx	-2.4397864	-0.68054366	0.017233264	0.05244444	MK
Smyd3	-2.440791	-1.0645776	0.017065417866978703	0.052025404	MK
Echs1	-2.4408174	-0.9005857	0.017146481561507065	0.052226397059806605	MK
Naglu	-2.4427567	-1.8482362	0.016864719338512194	0.051550174	MK
Bsg	-2.443646	-0.56202143	0.017064021765753928	0.052025404	MK
L1cam	-2.444861	-21.127445	0.014556728	0.045835099499249146	MK
2610029G23Rik	-2.4455018	-0.7938132	0.016947352	0.051756913	MK
Snrpd2	-2.4511983	-0.63511723	0.016763146641008114	0.051285123278474294	MK
Tcf19	-2.458386	-1.5626642	0.016273733648766508	0.050143441805261806	MK
Pole3	-2.4587626	-0.94330895	0.016402534	0.050315684	MK
Hsp90b1	-2.461596	-0.5646207	0.016289485	0.050147202	MK
Ptpn14	-2.4620554	-1.655749	0.015904061	0.049356937	MK
H13	-2.4630501	-0.660063	0.016240155	0.050084695	MK
Prim2	-2.4667945	-1.0140722	0.016038001	0.049638691	MK
Steap3	-2.4687834	-1.3415982	0.015952035689496297	0.049461343364287265	MK
Polr2j	-2.4690382	-0.6799918	0.0159862	0.049522781	MK
Ybx1	-2.4712248	-0.36320835	0.015902439972708605	0.049356937	MK
Hspe1	-2.4729974	-0.63118887	0.015829913263505573	0.049215343	MK
C1qbp	-2.480239	-0.5298343	0.015537330054459536	0.048349257	MK
Agpat5	-2.485126	-0.8014741	0.015315714492114208	0.047745737	MK
Mrpl20	-2.486557	-0.71881	0.015303344618426255	0.047745737	MK
Igfbp4	-2.4904828	-0.722423	0.015079102563237067	0.047178588	MK
Rnaseh2c	-2.492754	-0.6612718	0.015047411	0.047122154	MK
Cd7	-2.5004818	-21.169935	0.012463536	0.039936549	MK
Atp2a2	-2.5034993	-1.1122625	0.014594298	0.045911506	MK
Plcl2	-2.5071836	-0.9862131	0.014425832352336488	0.045464427	MK
Chchd10	-2.5099485	-0.86896014	0.014390432256302316	0.045394316011425316	MK
Mrpl30	-2.5101228	-0.6492318	0.014384521952946976	0.045394316011425316	MK
Asph	-2.5136082	-1.8755658	0.014029797343595291	0.044378397	MK
Isyna1	-2.5193276	-0.710215	0.014044278211816821	0.044383520246318545	MK
Peci	-2.521174	-1.0132029	0.013911454533311624	0.044084876	MK
Larp1	-2.5254345	-0.6462448	0.013834646206129954	0.043881768	MK
Gnptab	-2.5265598	-1.085566	0.013645681479662771	0.043362106	MK
Vdac1	-2.5270824	-0.78241765	0.013759480144847645	0.043683501	MK
Pdlim1	-2.5447376	-0.85289335	0.013133467394594657	0.041811435404747375	MK
Pck2	-2.5523467	-0.75714004	0.012858062442564506	0.041048264	MK
Rrp1b	-2.5583196	-0.85970575	0.012669986035484228	0.040485298	MK
Mrpl34	-2.5627704	-0.71874744	0.012550871309348541	0.040141851	MK
Dazap1	-2.5632343	-0.7779428	0.012532849022137308	0.040121393	MK
Ppp1r14b	-2.5692856	-0.73143685	0.01230452	0.039463658879664944	MK
Rhog	-2.5716362	-0.6884736	0.012240016305053378	0.039329885	MK
Atpif1	-2.578494	-0.4505688	0.012048024647287176	0.038785199	MK
Tsnax	-2.5805647	-0.9472672	0.011935920120210004	0.038464872	MK
Fam107b	-2.5900662	-1.0503438	0.011606645610333177	0.03757461	MK
Vopp1	-2.590106	-1.9940218	0.010843763497194122	0.035538298	MK
Arf1	-2.590951	-0.747602	0.011637743651665852	0.037639975015837726	MK
Isg20	-2.5942583	-1.0013593	0.011498965819170696	0.037295988	MK
Birc5	-2.595636	-0.8406714	0.011480569223362155	0.037295988	MK
Psmb3	-2.5956638	-1.1124607	0.011451991372892689	0.037248654	MK
Stra13	-2.5957491	-0.77150136	0.011494148007372503	0.037295988	MK
Bag1	-2.6042268	-0.6275308	0.011231731531266019	0.036601232780357915	MK
Ube2l6	-2.6063805	-1.5920837	0.011049221501252558	0.036074611	MK
Glipr1	-2.6170712	-2.02406	0.009987803	0.033174119031805095	MK
Atp5h	-2.6212153	-0.60628015	0.010746995106277588	0.035254638889509464	MK
Tmem208	-2.6215873	-0.9529089	0.010729194734048746	0.035229734564416956	MK
Tcirg1	-2.6220753	-1.6589063	0.010631675771107399	0.034965159	MK
Gtf2h3	-2.623682	-1.2539524	0.010587142702149582	0.034896112	MK
Nasp	-2.625486	-0.76735824	0.010638486363647304	0.034965159	MK
Atp5o	-2.625925	-0.65832335	0.010617080405638432	0.034961397	MK
Ubac1	-2.6259677	-0.8849219	0.010568117903233473	0.034866706390113494	MK
Glud1	-2.62675	-0.85681254	0.010523337440856402	0.034752189	MK
Dpy19l1	-2.6299179	-1.2866042	0.010429650665674925	0.03447579	MK
Gm608	-2.63945	-1.7593858	0.010103845727959915	0.033462929	MK
Slc25a1	-2.6410367	-0.8665535	0.010166251	0.033637328031184216	MK
Hagh	-2.6433597	-1.2886113	0.010087951295916272	0.033442382	MK
Ap2a2	-2.6492274	-1.069987	0.00992583	0.033000037	MK
Klrb1c	-2.6523108	-21.706837	0.008042855	0.027783677356637546	MK
Acss1	-2.6539578	-1.094077	0.00980994	0.032656694517770105	MK
Vps53	-2.6542077	-0.8221559	0.009804429	0.032656694517770105	MK
1110038B12Rik	-2.6548307	-0.9303883	0.009813095	0.032656694517770105	MK
Prkcsh	-2.6563938	-0.7561465	0.009772526	0.032616041	MK
Klf13	-2.6593485	-0.9534598	0.009698557	0.032400502	MK
Morf4l2	-2.6614203	-1.162283	0.009599693	0.032101299590983685	MK
S100a9	-2.6623237	-21.862066	0.007808108	0.027053995094600963	MK
Drctnnb1a	-2.6643553	-1.0826892	0.009495569	0.031845684666749696	MK
Gpi1	-2.66494	-0.65896183	0.009557045	0.031989682	MK
Ndufb2	-2.6651483	-0.7798219	0.009553957	0.031989682	MK
Anapc13	-2.6674795	-0.9027337	0.009463087	0.03176762	MK
Cox6a1	-2.6741066	-0.5512107	0.009354563	0.031495218	MK
Pfkfb3	-2.6755373	-1.9671029	0.008904495	0.030126874	MK
Cox4i1	-2.676978	-0.4690345	0.009274922	0.031257575034679366	MK
Grap	-2.6804543	-21.089987	0.007398616	0.025738533	MK
Slc25a39	-2.6895545	-0.79277545	0.008927978	0.030176739583703798	MK
Nudt19	-2.6918364	-0.95508903	0.008859896	0.0300054	MK
Mcm7	-2.6962607	-0.6747955	0.008789587	0.029825824923595222	MK
Thoc4	-2.698461	-0.69944537	0.008734474	0.029670551299175403	MK
Gm10653	-2.6992106	-0.41138133	0.00873523	0.029670551299175403	MK
Cdk4	-2.7041082	-0.50818276	0.008607358	0.029297380937492637	MK
Hspa8	-2.7048051	-0.51615274	0.008600364	0.029297380937492637	MK
Fbxo10	-2.71502	-1.9539331	0.008197076	0.028175409	MK
1810031K17Rik	-2.7186532	-0.97824085	0.008225116	0.028243657720707332	MK
Ell2	-2.7190225	-1.6123455	0.008150905	0.028044638309156333	MK
Ctsw	-2.7217586	-22.148535	0.00653684	0.023137061	MK
Phf5a	-2.7251546	-0.7098605	0.008112223	0.027995280418665405	MK
Dnajc3	-2.735383	-0.88476104	0.007845912	0.027157714620653115	MK
Ndufa12	-2.74984	-0.79619086	0.00758032	0.026291139697380592	MK
Ero1l	-2.7499738	-1.9712312	0.007418467	0.025769799567110376	MK
Ms4a4b	-2.7516994	-21.270227	0.005969799	0.021518982809075854	MK
Gria3	-2.7541142	-1.9870012	0.007240524	0.025264961634802637	MK
Gfer	-2.7567842	-1.046875	0.007422539	0.025769799567110376	MK
Phospho1	-2.7633417	-1.9837345	0.007256675	0.025295743434325276	MK
Cd93	-2.7681525	-1.3760267	0.007081925	0.024777065	MK
Bzw1	-2.7713163	-1.0201075	0.007119826	0.024868946	MK
Phgdh	-2.7738385	-1.0009339	0.007086341	0.024777065	MK
Pycard	-2.781711	-0.8061327	0.006915902	0.02427953	MK
Tcf7	-2.7850819	-21.490234	0.005390175	0.019642550692260927	MK
Nme4	-2.7901444	-0.9667383	0.006777771	0.023818828	MK
Dck	-2.7908812	-1.2825245	0.006715933	0.023649677821723693	MK
Cercam	-2.7942238	-1.4469948	0.006611996	0.023355166896436835	MK
Srp72	-2.7958126	-0.86900324	0.006676965	0.023536473221955696	MK
Myeov2	-2.7965002	-0.8625109	0.006669631	0.023534658384641097	MK
Slc25a38	-2.7997134	-1.3420068	0.00656416	0.023209956	MK
Tbc1d2	-2.8022032	-2.0063071	0.006327889	0.022443519753422705	MK
Gsr	-2.8053348	-1.0976415	0.006471043	0.022927688194928585	MK
Tmem141	-2.8057806	-2.0058773	0.006285347	0.022315567	MK
Vps13c	-2.8177586	-1.9980836	0.006207772	0.022108382450776252	MK
Zfp706	-2.8193302	-0.77354294	0.006252065	0.022220264592755296	MK
Kel	-2.8218493	-1.6580396	0.006131291	0.021926513	MK
Eif4g1	-2.8247766	-0.67719215	0.006163718	0.021986951	MK
Hnrnpd	-2.824796	-0.7070085	0.006161449	0.021986951	MK
Lmo4	-2.8251307	-1.2408068	0.006032115	0.021639116	MK
Nin	-2.8257318	-1.2825215	0.006094422	0.021817273707125547	MK
Cd300lg	-2.828365	-21.132313	0.004714469	0.017513061	MK
Gzmb	-2.828689	-23.037563	0.004709712	0.017513061	MK
Rps6ka1	-2.8307383	-0.91197616	0.006054773	0.021697842561511856	MK
Bag2	-2.8334775	-1.0226198	0.00597992	0.021518982809075854	MK
Rps27l	-2.833779	-0.61907387	0.00600884	0.021578052288334693	MK
Erp44	-2.8355691	-1.0557938	0.005924927	0.021410389470213675	MK
Tuba1b	-2.84229	-0.5693391	0.005876562	0.021280182523607062	MK
Atp13a3	-2.8490355	-1.4186164	0.005704106	0.020699127	MK
Map4k4	-2.8515437	-1.559256	0.005541333	0.020129621469123796	MK
H2-Eb1	-2.8518834	-21.087862	0.004380397	0.016503002145211276	MK
Usp6nl	-2.8665235	-2.0179455	0.005403587	0.019670651071034974	MK
Prdx5	-2.8669434	-0.8843642	0.005450617	0.019820947	MK
Sigmar1	-2.8720636	-1.2065364	0.00536846	0.019604820378715138	MK
Gng12	-2.8740082	-0.93955755	0.005331395	0.019510756	MK
Nme1	-2.8756144	-0.57285154	0.005346005	0.019543497585129875	MK
Ppp2r1b	-2.8930323	-1.4754169	0.004994815	0.018376448	MK
Ndufc2	-2.8940566	-0.71582186	0.005076171	0.018616222	MK
Add2	-2.8940637	-1.4111074	0.005048821	0.018546484157122203	MK
Pou2f2	-2.8989687	-1.6976769	0.004878882	0.018007509199200786	MK
Hmgcl	-2.902795	-1.0991975	0.004920817	0.018142884892461804	MK
Oat	-2.9094505	-1.0305462	0.004835988	0.017868301065140618	MK
Shmt1	-2.91201	-1.5348514	0.004743644	0.017590474898498385	MK
Mier1	-2.9144862	-1.091917	0.004745503	0.017590474898498385	MK
Mdh2	-2.9147706	-0.68146783	0.004789328	0.017733872809152347	MK
Daam1	-2.9180784	-1.6854211	0.004667777	0.017377019364022056	MK
Snx1	-2.9239316	-0.89426494	0.004632595	0.017264670213569665	MK
Lsm2	-2.9253473	-0.82086253	0.004627474	0.017264228692740725	MK
Heatr1	-2.9269931	-0.93823576	0.004601063	0.017202889967363116	MK
Sfxn1	-2.9296327	-0.83047956	0.004588012	0.0171727	MK
Fech	-2.9298913	-1.3098344	0.00455508	0.017086501	MK
Rexo2	-2.932389	-0.9004243	0.004537491	0.017039044578900712	MK
Fkbp4	-2.9434693	-0.6247479	0.004413627	0.016610063206105304	MK
Slc28a2	-2.950548	-2.0602584	0.004165038	0.015736192	MK
Slc6a13	-2.9518704	-2.0569825	0.004167743	0.015736192	MK
Flt3	-2.954575	-2.07977	0.004059733	0.015463728450652206	MK
Cyhr1	-2.9579606	-1.5324445	0.004160738	0.015736192	MK
Uqcrfs1	-2.960032	-0.8170838	0.004201911	0.015847864265897425	MK
AK079675	-2.9623127	-22.11243	0.003081044	0.012082592407380879	MK
Cope	-2.9645422	-0.81308305	0.004148597	0.015715486	MK
Ssr2	-2.9661984	-0.67174923	0.004127499	0.015652746	MK
Cela1	-2.9662714	-1.3247728	0.004092141	0.015553653780499657	MK
Pdap1	-2.967793	-0.7906434	0.004100431	0.015567203941670157	MK
Mgst2	-2.9820995	-2.1858485	0.003420991	0.013309382783098218	MK
Evl	-2.9852598	-21.567177	0.002859785	0.011304832792563406	MK
Gm5057	-2.9854147	-22.030914	0.002858343	0.011304832792563406	MK
Trpv2	-2.9901772	-2.0708735	0.00378695	0.014504731764156559	MK
Txnl1	-2.9908955	-0.90429693	0.003836104	0.014660459563641624	MK
Dut	-2.994758	-0.76150286	0.00380261	0.014548566738484635	MK
Ppm1m	-2.9965172	-2.0719712	0.003678509	0.014183837737617088	MK
Hsph1	-2.9979784	-0.9913754	0.003736026	0.014341520221120629	MK
Ptpn6	-3.0008078	-0.93029207	0.003720827	0.014315019743252754	MK
Dennd4a	-3.0044541	-2.0726979	0.003574352	0.013828575100696128	MK
Tecr	-3.0097299	-0.70141965	0.003637138	0.014040004182089118	MK
Mbd2	-3.0121288	-0.851622	0.003593141	0.013885698782998529	MK
Fam129c	-3.019907	-0.6772407	0.003528668	0.013667151975389532	MK
Etf1	-3.0223415	-0.9161527	0.003499533	0.013569539351947525	MK
Tmem165	-3.0227497	-1.4465431	0.003424727	0.013309382783098218	MK
2610024G14Rik	-3.024982	-1.3319615	0.003446102	0.013377388	MK
Nfia	-3.0489347	-1.7707076	0.003194752	0.012471818677807655	MK
Uhrf1	-3.0503037	-1.0135256	0.003208101	0.012509781	MK
Kcc1	-3.05935	-2.0926485	0.00302772	0.011905368840061912	MK
Csf2rb	-3.060627	-2.1180077	0.003092075	0.012098356	MK
Xk	-3.061944	-2.0962484	0.003008041	0.011863712504677073	MK
Ranbp1	-3.0648272	-0.6909499	0.003103748	0.012130278158072648	MK
2810004N23Rik	-3.0648708	-1.0226163	0.00308597	0.012088173861084704	MK
Myo1f	-3.0681171	-1.4330484	0.003016569	0.011883765235556785	MK
Immt	-3.0688865	-1.0092611	0.003042264	0.011944088753168722	MK
Dap3	-3.0707428	-0.8844306	0.003028952	0.011905368840061912	MK
Sort1	-3.0778883	-1.344268	0.002923478	0.011543391626578714	MK
Atf7ip	-3.0977898	-1.4481148	0.002756779	0.010922669653068623	MK
Slc45a4	-3.102104	-2.1206026	0.002732507	0.010851419148662786	MK
Serp1	-3.108603	-0.8143495	0.002712223	0.010783273	MK
Prorsd1	-3.1219518	-1.7711791	0.002587072	0.010297560636644575	MK
4930486L24Rik	-3.124346	-22.20559	0.001801642	0.007401745	MK
Snd1	-3.1269836	-0.9286284	0.002564654	0.010220116198913737	MK
Cdr2	-3.1312685	-2.1217718	0.002431178	0.009760596	MK
Uck2	-3.13415	-0.9915925	0.002521021	0.010057853189807855	MK
Ddost	-3.1357868	-0.90085757	0.002503975	0.010001407468894778	MK
Pa2g4	-3.1407642	-0.6405979	0.002474935	0.009896873	MK
Srsf6	-3.1412842	-0.80769724	0.002458762	0.009843607	MK
Srp19	-3.1450055	-0.89371574	0.002432371	0.009760596	MK
Cmtm7	-3.1509316	-0.98840994	0.002371452	0.009547824	MK
Eif5	-3.152554	-1.0103496	0.002373814	0.009547824	MK
St3gal5	-3.1570756	-1.350853	0.002317089	0.009341442	MK
Tmem14c	-3.1666367	-0.7110073	0.002280728	0.009205605	MK
Taf12	-3.1741598	-1.1927919	0.002217316	0.00898117	MK
Tnks1bp1	-3.1742687	-21.937782	0.001519694	0.006341552	MK
Eif4b	-3.175951	-0.7516095	0.002220823	0.008984831	MK
Abr	-3.1804476	-1.7895974	0.002128236	0.008630484	MK
Cd55	-3.188998	-2.1686022	0.001957609	0.007976042	MK
Abca3	-3.204242	-2.1673121	0.001880222	0.007678871	MK
Strap	-3.2096026	-1.0215611	0.001995061	0.008099948	MK
Nop58	-3.2130232	-0.8188886	0.00198928	0.008085991	MK
Cyp11a1	-3.2155924	-22.61143	0.001317709	0.005559186	MK
Flnb	-3.2173638	-2.1722593	0.00184604	0.007557156	MK
Plxnb2	-3.2177336	-2.1717527	0.001827916	0.007491848	MK
slc43a2	-3.2242024	-1.896356	0.00174035	0.007175566	MK
Reck	-3.2289798	-22.075256	0.001257787	0.00533902	MK
Ebna1bp2	-3.2356079	-0.8002351	0.001851516	0.007570596	MK
Irg1	-3.2384782	-22.051115	0.001216811	0.005171446	MK
Cox5a	-3.242535	-0.7803218	0.001823595	0.00748303	MK
Plxnd1	-3.243843	-2.1709445	0.001712039	0.007075744	MK
Fam134a	-3.2477276	-1.2106367	0.001781719	0.007337365	MK
Eif3g	-3.2478771	-0.68279254	0.001787438	0.007352145	MK
Rasgrp2	-3.254921	-1.1938533	0.001703481	0.007048816	MK
Pfdn5	-3.2575405	-0.9057807	0.001729959	0.007141254	MK
C1qc	-3.2593489	-22.436563	0.001131071	0.004842837	MK
Casz1	-3.2606823	-2.1859374	0.001599013	0.006648425	MK
Pmepa1	-3.2704713	-21.958775	0.001087695	0.004680343	MK
Thoc7	-3.2726524	-1.6665577	0.001639192	0.006790938	MK
Nfam1	-3.275366	-1.8182507	0.001596712	0.006646866	MK
Dus1l	-3.2794764	-1.1767441	0.001609942	0.006677776	MK
Cst3	-3.2924542	-0.72301066	0.00155208	0.006468876	MK
Eya2	-3.2980952	-22.693005	0.000986537	0.004266341	MK
Cd300a	-3.2987032	-2.1961467	0.001432125	0.005990623	MK
Atg2b	-3.3095994	-1.6339906	0.001446983	0.006045448	MK
Mrpl52	-3.3199716	-0.8400958	0.001421473	0.00595328	MK
Psmd7	-3.323063	-0.7628321	0.001415048	0.005933572	MK
Adssl1	-3.3268375	-1.2692938	0.001381031	0.00579798	MK
Rfx2	-3.3303475	-2.1943827	0.001326742	0.005590461	MK
Guk1	-3.3354242	-1.1750156	0.001359715	0.005715441	MK
Mrpl3	-3.3362796	-1.3942536	0.001334239	0.005615193	MK
Mgst3	-3.3393373	-2.1977928	0.00126324	0.005355581	MK
Psmb2	-3.349986	-0.9090076	0.001296299	0.005482263	MK
Mrpl28	-3.3526757	-1.0811969	0.001293341	0.005476467	MK
Plvap	-3.3617241	-2.2057068	0.001185555	0.005057292	MK
Pef1	-3.3677635	-1.6752284	0.001214956	0.005171446	MK
Aurka	-3.3832579	-1.4798515	0.001159124	0.004950666	MK
Selenbp1	-3.387969	-1.2347051	0.001136856	0.004861575	MK
Plbd1	-3.3886826	-22.181429	0.000712752	0.003161579	MK
Clcf1	-3.3920496	-21.932398	0.00070409	0.003127173	MK
Gart	-3.3971248	-0.92623234	0.001129558	0.004842366	MK
Asf1b	-3.3987658	-1.4248391	0.001102842	0.004733718	MK
Apeh	-3.4015083	-1.2049295	0.001101231	0.004732687	MK
Grina	-3.4092693	-1.5395592	0.001068629	0.004604043	MK
Ucp2	-3.414578	-0.71811765	0.001067522	0.004604043	MK
Rapgef5	-3.415093	-22.104464	0.000647379	0.00289767	MK
Cobll1	-3.4337702	-22.134901	0.000604564	0.0027166	MK
Stxbp1	-3.4345372	-2.3564053	0.000791801	0.00347647	MK
Arsb	-3.4369485	-2.2367568	0.000953355	0.0041384	MK
Dlat	-3.4412358	-1.3363055	0.000968141	0.004192038	MK
Sorl1	-3.4454448	-2.2426846	0.000925576	0.00402795	MK
Trf	-3.445888	-1.8763481	0.000928899	0.00403732	MK
Dopey2	-3.4471207	-1.8563114	0.000912467	0.003975912	MK
Ftl1	-3.4483123	-0.610739	0.000966174	0.004188777	MK
Gjb3	-3.4608479	-21.875877	0.000547155	0.00247151	MK
Card6	-3.4778643	-21.929424	0.000513722	0.002338861	MK
H47	-3.4911306	-1.1841272	0.000825665	0.003620548	MK
Ddb1	-3.5093217	-0.70796394	0.00078864	0.003467001	MK
Mrps5	-3.5174694	-1.5661778	0.000755261	0.003333001	MK
Sec61a1	-3.5202343	-0.88293743	0.000762491	0.003360607	MK
Utp20	-3.5218174	-1.5240539	0.000751042	0.003318626	MK
Tpcn1	-3.5253038	-1.2681166	0.00073445	0.003249469	MK
Iffo2	-3.525595	-22.013586	0.000429833	0.001993753	MK
Tmem50b	-3.5267563	-2.2670386	0.000697878	0.003103577	MK
Cldn13	-3.5301034	-1.3978058	0.000724279	0.003208583	MK
Gdi2	-3.540453	-2.037897	0.000664301	0.00296572	MK
1700017B05Rik	-3.5440361	-1.3516781	0.000696991	0.003103577	MK
Irf2bp2	-3.5495422	-0.9606181	0.000687573	0.003065653	MK
4632428N05Rik	-3.553685	-1.9072343	0.000643728	0.002885074	MK
Lman2	-3.567822	-0.8919862	0.000657624	0.002939714	MK
Rtn4rl1	-3.5842862	-21.923521	0.000344215	0.001625015	MK
Alas2	-3.5864453	-21.42623	0.000341393	0.001613901	MK
Lilrb3	-3.588151	-22.217743	0.000339179	0.001605632	MK
Ikzf1	-3.5992362	-1.7537647	0.000580868	0.002613528	MK
Cd63	-3.6077578	-1.6029656	0.000546796	0.00247151	MK
Apbb1ip	-3.6079197	-1.2088597	0.00057365	0.002584419	MK
3110056O03Rik	-3.611195	-1.4461027	0.000555782	0.002507196	MK
Ccdc102a	-3.6134384	-22.273394	0.000307891	0.001465559	MK
Xdh	-3.617524	-2.4045415	0.000427198	0.001984197	MK
5830432E09Rik	-3.6206841	-22.14326	0.000299436	0.00143124	MK
Egfl7	-3.624307	-1.7397358	0.000527465	0.002395107	MK
Cmpk2	-3.6257558	-2.072211	0.000500499	0.002290745	MK
Glg1	-3.6261346	-1.1820009	0.000533141	0.002414527	MK
B4galnt1	-3.633572	-1.1465623	0.000521476	0.002371034	MK
Atp1b1	-3.63399	-21.863707	0.000284476	0.001367305	MK
Utp14a	-3.6416006	-1.3038428	0.000506296	0.002308093	MK
9130208E07Rik	-3.6418822	-1.3358592	0.000505754	0.002308093	MK
Hars	-3.6463144	-1.2671596	0.00050503	0.002308093	MK
Metap2	-3.649493	-0.9979139	0.00049774	0.002281143	MK
Cpa3	-3.6559074	-23.266674	0.00026135	0.001261427	MK
Ifnar2	-3.66713	-1.416237	0.000465494	0.002139042	MK
Me2	-3.6719131	-1.3270508	0.000464614	0.002137843	MK
Ccdc135	-3.6814506	-22.267935	0.000236627	0.001156658	MK
Memo1	-3.6864045	-1.4427496	0.000434964	0.002012147	MK
Ints8	-3.6876411	-2.3465872	0.000378071	0.001767916	MK
Uqcr	-3.6901436	-0.8476972	0.000439837	0.002029248	MK
Apobec3	-3.690685	-1.1443425	0.0004383	0.002024863	MK
BC096441	-3.6940382	-2.3443933	0.000376331	0.001762167	MK
Abtb2	-3.7004185	-21.94314	0.000219708	0.001075477	MK
Lrp4	-3.708452	-22.268702	0.00021289	0.001046558	MK
Os9	-3.7090979	-1.0866427	0.000409732	0.001905642	MK
Aqr	-3.7125623	-1.2753361	0.000402516	0.001874605	MK
Glb1l	-3.7126443	-22.035954	0.000209412	0.001033877	MK
Tbc1d16	-3.7153585	-2.4818869	0.000286766	0.001374838	MK
G6pdx	-3.716993	-1.0990179	0.000396643	0.001849751	MK
Cd34	-3.7170162	-1.4351145	0.000386994	0.001807192	MK
Cdh1	-3.7206588	-22.660357	0.00020291	0.001003214	MK
Ssh1	-3.7304492	-21.921568	0.000195226	0.000970783	MK
Fen1	-3.7451975	-1.0709794	0.000365313	0.001715229	MK
Alad	-3.7484565	-1.0818187	0.00035893	0.00168756	MK
Myc	-3.7532737	-0.9904408	0.000356856	0.001680095	MK
Hspd1	-3.7539196	-0.88721174	0.000354992	0.001673603	MK
Anxa3	-3.7632463	-1.7777187	0.000328143	0.001557664	MK
Pld4	-3.7686775	-2.35875	0.000303518	0.001447612	MK
Eef1e1	-3.773954	-1.3196486	0.000328705	0.001558188	MK
6330416G13Rik	-3.7769542	-21.633654	0.000162316	0.000817739	MK
D6Mm5e	-3.7789092	-2.354742	0.000289512	0.00138572	MK
Rpia	-3.7879074	-1.0734944	0.000314942	0.001497059	MK
Ext1	-3.8066168	-1.814644	0.000282855	0.001361414	MK
Tnfrsf26	-3.8161001	-22.364792	0.000138737	0.000710359	MK
Glrx5	-3.8180501	-1.004505	0.00028684	0.001374838	MK
Cyc1	-3.8313234	-1.0101316	0.00027643	0.001332344	MK
Myh10	-3.8401394	-1.8306895	0.000259324	0.0012534	MK
Fcer1g	-3.8464713	-1.5826873	0.000251491	0.001217245	MK
Kif15	-3.8490171	-1.5387808	0.000248873	0.001210209	MK
Flot2	-3.8500845	-1.5196427	0.000249598	0.001211481	MK
Map4k3	-3.850742	-21.860992	0.000120601	0.000620408	MK
Golm1	-3.8527327	-1.7112317	0.000248985	0.001210209	MK
Cdc34	-3.857629	-1.1321806	0.000251456	0.001217245	MK
Lta4h	-3.8604574	-1.2338713	0.000241816	0.00118035	MK
Sgk1	-3.8610888	-22.168402	0.000115634	0.000597383	MK
Klrb1f	-3.8859859	-22.131529	0.000104461	0.000543731	MK
Txndc5	-3.8888137	-1.6783348	0.000217655	0.001066942	MK
Hspa2	-3.897725	-2.5361228	0.000147195	0.000748115	MK
Gm2a	-3.8995266	-1.3073707	0.000210769	0.001037611	MK
Hdlbp	-3.9030998	-0.9643369	0.000215505	0.001057905	MK
MRPL33	-3.9188015	-1.2337497	0.000199902	0.000989758	MK
Phf10	-3.922298	-1.1891931	0.000197416	0.000978853	MK
Clta	-3.9319541	-0.9409713	0.000195885	0.00097266	MK
AK150559	-3.9325752	-22.184368	8.623705803449249e-05	0.000454357	MK
Gja1	-3.9391298	-2.477457	0.000140009	0.000715029	MK
Srm	-3.9466765	-0.87347394	0.000187526	0.000935189	MK
Bms1	-3.9467816	-1.3742114	0.00018194	0.000908648	MK
Cd52	-3.968331	-1.4908307	0.000167092	0.000838132	MK
E2f4	-3.9815826	-1.0697577	0.000162696	0.000817763	MK
Tk1	-3.9840806	-1.2414764	0.000161678	0.000815715	MK
Chi3l3	-3.986708	-22.579391	6.884132125473602e-05	0.000366058	MK
Pdia4	-3.9873757	-1.6630402	0.000155476	0.000787884	MK
Nucb2	-3.9913404	-2.188856	0.000140064	0.000715029	MK
Ap1b1	-3.9925294	-1.0963384	0.000156565	0.000792236	MK
Cars	-3.996491	-1.8361604	0.000150988	0.000766265	MK
Olr1	-3.9979556	-21.98923	6.567041611539183e-05	0.000350818	MK
Clnk	-4.0040107	-22.352787	6.402118765104377e-05	0.00034307	MK
Epx	-4.0099998	-24.131174	6.242851808993973e-05	0.000335578	MK
Filip1l	-4.0213213	-22.74457	5.9519949024469196e-05	0.000321445	MK
Afmid	-4.025022	-0.9818364	0.000141257	0.000720055	MK
Fcgr2b	-4.0566764	-2.4436607	0.000114957	0.000594779	MK
Dusp22	-4.056924	-22.071442	5.11873044338944e-05	0.000279948	MK
Gtf2h1	-4.0622973	-1.6187649	0.000120139	0.000619731	MK
Gpr183	-4.0687	-22.900492	4.868365931518314e-05	0.000267528	MK
Fcho1	-4.088256	-1.4093041	0.000111212	0.000576266	MK
Cdc45	-4.093544	-1.5678586	0.000108021	0.000560573	MK
Ddit4	-4.097908	-22.636377	4.2965817104287626e-05	0.000238768	MK
Tnfrsf1b	-4.099522	-2.0626652	9.3318703207388e-05	0.000488684	MK
Odc1	-4.1110535	-1.2740557	0.000103016	0.000537021	MK
Phb2	-4.1125374	-0.9288306	0.000105821	0.000549982	MK
Lcp1	-4.132525	-1.5465139	9.355447221533342e-05	0.000489176	MK
Rnf144b	-4.1378703	-22.414274	3.616791781911874e-05	0.000202623	MK
AK032662	-4.138089	-2.1494796	8.132940074115194e-05	0.000429156	MK
S100a8	-4.139739	-22.510477	3.587646327765999e-05	0.000201317	MK
BC005764	-4.1469517	-1.9500347	8.77441614998219e-05	0.000461593	MK
Nfe2l2	-4.1498218	-1.3223552	9.04640587869606e-05	0.000474455	MK
Gtf2f1	-4.1594486	-1.2397168	8.799439771282544e-05	0.000462205	MK
Myadm	-4.165826	-22.239761	3.2034032535947805e-05	0.000180932	MK
BC019819	-4.1742826	-22.076004	3.087473499936191e-05	0.000175245	MK
Lyar	-4.1855	-1.0727814	8.083054372028739e-05	0.000427176	MK
Ahnak	-4.188563	-22.733866	2.900717134994584e-05	0.000164916	MK
Selplg	-4.192696	-1.2540383	7.741980152892988e-05	0.000409779	MK
Cyp27a1	-4.204512	-22.406364	2.704845373652416e-05	0.000154288	MK
Mrpl15	-4.205398	-1.2781047	7.390842412451656e-05	0.000391794	MK
Rrm2	-4.207377	-1.5069518	7.295581798271381e-05	0.000387339	MK
Uap1	-4.2184634	-1.9132249	6.804523350353781e-05	0.000362383	MK
Cpt2	-4.226202	-2.1060488	6.489043314488369e-05	0.000347189	MK
Cited4	-4.2306437	-1.6525335	6.588810230364531e-05	0.000351437	MK
Hnf4a	-4.238251	-22.911116	2.3311605019465318e-05	0.000134529	MK
Rpl37a	-4.246329	-1.4083372	6.391711916095257e-05	0.000343045	MK
Klrk1	-4.252127	-22.386744	2.1922078336354487e-05	0.000127577	MK
Asns	-4.2522583	-1.9594275	6.16431579227704e-05	0.000331873	MK
Tnni2	-4.2603116	-22.454071	2.1139843311856313e-05	0.000123441	MK
Fam162a	-4.2660885	-1.1942226	6.0438052141483324e-05	0.000325893	MK
Ampd3	-4.2671742	-2.4927242	5.477276875074923e-05	0.000297671	MK
Ppp3cc	-4.275605	-22.482775	1.9748869449432733e-05	0.00011571	MK
Trp53i11	-4.2795343	-22.894274	1.9405858860208303e-05	0.000114088	MK
Acss2	-4.284763	-2.513949	4.733874320713158e-05	0.000261386	MK
Palm	-4.2967987	-1.9724276	5.1520177911202976e-05	0.000281323	MK
Nudt9	-4.2972283	-1.4738685	5.33215049918013e-05	0.000290241	MK
H2afy	-4.297969	-0.8434953	5.331052436824204e-05	0.000290241	MK
Prrg4	-4.304148	-22.759048	1.7382864510015496e-05	0.000102896	MK
Anxa6	-4.311841	-1.9453956	4.849507482541149e-05	0.000266916	MK
Mthfd1	-4.3159122	-1.1264925	5.029731442181121e-05	0.000275518	MK
Ccdc23	-4.317845	-1.3758353	4.935718849318866e-05	0.000270798	MK
Cdyl	-4.3253446	-1.9842659	4.3890975646647844e-05	0.000243517	MK
N4bp3	-4.3269944	-22.759647	1.5686354262733266e-05	9.365676221573097e-05	MK
Rab17	-4.32798	-22.929897	1.5616824826946593e-05	9.340322786445875e-05	MK
Polr1a	-4.3299193	-1.5391674	4.7482433206211304e-05	0.00026176	MK
Far2	-4.3319697	-22.518652	1.5338453437666603e-05	9.205739619719556e-05	MK
Fam49b	-4.3324895	-1.5189592	4.553313955686418e-05	0.000251819	MK
I830077J02Rik	-4.3375034	-22.155756	1.4960124612047519e-05	8.994318821633447e-05	MK
Rec8	-4.3394275	-2.5289896	3.980743366759561e-05	0.000221573	MK
Nrxn1	-4.340413	-23.067286	1.4764808840782334e-05	8.892383125574142e-05	MK
Arhgef4	-4.345214	-22.696287	1.4447821102591594e-05	8.716683675706922e-05	MK
Mical3	-4.3694882	-2.5352912	3.559883513838753e-05	0.00020041	MK
Prkag1	-4.3739276	-2.0010238	3.767580803934763e-05	0.000210387	MK
Pgd	-4.3841205	-1.2645159	3.953447231263901e-05	0.000220409	MK
Ctage5	-4.39448	-1.3580089	3.7060676870574415e-05	0.000207288	MK
Stx2	-4.396743	-1.4828796	3.5831676514689845e-05	0.000201317	MK
AK031079	-4.3981857	-22.357473	1.1354921690619673e-05	6.972568461624287e-05	MK
Scnn1a	-4.4084196	-2.6928046	1.9740798903342305e-05	0.00011571	MK
Csf1r	-4.4261203	-2.203239	3.094289358442543e-05	0.000175343	MK
BC031353	-4.427169	-22.933645	9.941687166379349e-06	6.159562371844727e-05	MK
Zfp637	-4.4359016	-1.9693519	3.1587707878585204e-05	0.000178704	MK
Lgmn	-4.436756	-22.664759	9.512387494960462e-06	5.904181518904416e-05	MK
BC021767	-4.4469247	-21.934107	9.076454005579732e-06	5.653942738854811e-05	MK
Gm14085	-4.449306	-22.664274	8.977161176668434e-06	5.602203114047516e-05	MK
Ggt5	-4.461365	-23.135897	8.490091591477726e-06	5.327146560398115e-05	MK
Vegfa	-4.4632497	-2.6183138	1.9821862151849955e-05	0.000115941	MK
Prg3	-4.471707	-23.848593	8.09259924348198e-06	5.096270071032175e-05	MK
1190007F08Rik	-4.472062	-2.1588638	2.614645087489702e-05	0.00014939	MK
Vcam1	-4.4744225	-22.552174	7.991223383553085e-06	5.0508629847329116e-05	MK
Zfp217	-4.478769	-2.5792751	2.2084096580351332e-05	0.000128303	MK
Lmna	-4.4954658	-1.7099563	2.4578237557646075e-05	0.000141131	MK
Tomm70a	-4.4990935	-1.5607275	2.5098098628472928e-05	0.000143876	MK
Tmem147	-4.50037	-1.1940287	2.610518599805888e-05	0.00014939	MK
Cd302	-4.507155	-22.69783	6.860885245406273e-06	4.36843449850499e-05	MK
Larp1b	-4.512867	-2.169719	2.1887042224238885e-05	0.000127577	MK
Gsto1	-4.5203915	-1.0881262	2.4260877586123483e-05	0.00013954	MK
Psmd12	-4.5250645	-1.3861529	2.3023050465550056e-05	0.000133086	MK
Aqp1	-4.5284553	-1.3187988	2.2795658778102295e-05	0.000132215	MK
Fth1	-4.529455	-0.77002585	2.3718950396988084e-05	0.000136651	MK
Pvrl1	-4.535126	-22.805838	6.017755499434122e-06	3.867276392653102e-05	MK
Tom40	-4.5355062	-1.1975802	2.28667543615117e-05	0.000132405	MK
Wdr65	-4.548948	-22.47907	5.638701274947057e-06	3.637225813054634e-05	MK
Cd244	-4.5560327	-22.598894	5.453372085007623e-06	3.5242672407043645e-05	MK
Gadd45a	-4.5673885	-2.0927866	1.7953352059522125e-05	0.000105909	MK
Tbc1d17	-4.5719967	-22.90581	5.0569201387373555e-06	3.2741897558691586e-05	MK
Sfpi1	-4.581324	-1.7141863	1.8358727567280114e-05	0.000108116	MK
Lck	-4.589073	-23.132582	4.663455929347644e-06	3.025110227853143e-05	MK
Myo15b	-4.5922647	-22.74967	4.593252965238603e-06	2.9851819177096835e-05	MK
S100a4	-4.600895	-22.802296	4.408441358646457e-06	2.87047757145074e-05	MK
Sepx1	-4.612515	-1.4194788	1.6591747563911562e-05	9.872089800527378e-05	MK
1810009A15Rik	-4.617717	-1.5992403	1.6709000328085817e-05	9.923274406340913e-05	MK
P4hb	-4.6221657	-0.9578026	1.6735281670502496e-05	9.923274406340913e-05	MK
Tomm6	-4.6250777	-1.0109665	1.6588027670715712e-05	9.872089800527378e-05	MK
Kbtbd11	-4.6377926	-23.026333	3.6956586440399943e-06	2.429279615348956e-05	MK
AK146183	-4.637912	-23.381218	3.6935487155246214e-06	2.429279615348956e-05	MK
Sdf2l1	-4.641135	-1.5951384	1.430968496338361e-05	8.648462838640427e-05	MK
Pfkm	-4.6499157	-2.1076238	1.3624712855028897e-05	8.292572145097834e-05	MK
2210023G05Rik	-4.6581354	-1.8791283	1.3735527533859052e-05	8.345300267490773e-05	MK
Mecr	-4.6610565	-1.9507946	1.3391938589648722e-05	8.165296832663911e-05	MK
Ly6e	-4.6666136	-0.83415085	1.4300662221849988e-05	8.648462838640427e-05	MK
Lyl1	-4.667566	-1.5921615	1.3880392657052485e-05	8.418494738047121e-05	MK
Dclre1a	-4.669698	-2.3392553	1.1084104362112327e-05	6.818403592450916e-05	MK
Rdh12	-4.6770787	-22.453114	3.0586593242416914e-06	2.033802182650882e-05	MK
Mrgpre	-4.6794643	-22.898355	3.0235809097219713e-06	2.0143586330985568e-05	MK
Ppid	-4.6827703	-1.5984913	1.2747739018091489e-05	7.786273867510395e-05	MK
Tmem109	-4.6923656	-1.8590575	1.1511744862636916e-05	7.056311104966252e-05	MK
Prom1	-4.695207	-22.305859	2.8015999703648528e-06	1.8700815276071775e-05	MK
E130308A19Rik	-4.6952496	-2.6254814	9.999220547190859e-06	6.184105754185601e-05	MK
Rpn2	-4.712961	-1.1906844	1.1909506853403287e-05	7.287182296293395e-05	MK
Txnrd2	-4.713338	-1.7416792	1.0988287767398073e-05	6.771532336659062e-05	MK
Hip1r	-4.7221174	-2.6598346	8.15047050667012e-06	5.1233649760507445e-05	MK
Spata6	-4.734196	-22.75371	2.3171608406916357e-06	1.5527227303353076e-05	MK
Sh3bp5	-4.7608404	-23.154898	2.0335496441245682e-06	1.3787386683445748e-05	MK
Tubb5	-4.765527	-1.020512	1.006200248488221e-05	6.211801534048033e-05	MK
Il10ra	-4.7669773	-22.959972	1.9731225407022706e-06	1.3404027338510898e-05	MK
S1pr4	-4.76714	-2.6569204	8.026697494373804e-06	5.0640096989184645e-05	MK
Relb	-4.770445	-22.766148	1.9397462676242625e-06	1.3203282780219587e-05	MK
Hexa	-4.7769923	-1.4325981	8.827567978466477e-06	5.518829183639096e-05	MK
Gatm	-4.778566	-1.6229348	9.152237056030965e-06	5.6908774919572715e-05	MK
Rassf4	-4.7797995	-2.6569831	7.223308042816042e-06	4.5907248721469906e-05	MK
Lman1	-4.7915483	-1.5664091	8.663829524412175e-06	5.426293228447626e-05	MK
Klf3	-4.796354	-1.886884	7.758276390631293e-06	4.912626022764879e-05	MK
Il17rb	-4.807352	-22.830044	1.616525436029763e-06	1.1090714273834419e-05	MK
Lrrk2	-4.8219395	-22.900934	1.5036278070765987e-06	1.03573244754917e-05	MK
Tspo2	-4.8239827	-1.9196873	7.25019135560842e-06	4.599340141214091e-05	MK
Spata24	-4.850933	-2.2702441	6.238351415503252e-06	3.98676865461143e-05	MK
Pik3r2	-4.8731804	-2.31263	5.963202990770092e-06	3.839368194243953e-05	MK
Rarg	-4.8804007	-23.02137	1.1226937241642682e-06	7.795605718492735e-06	MK
Tbc1d22b	-4.8863616	-2.7097669	3.962373218777183e-06	2.5898011321969805e-05	MK
AK144329	-4.9000254	-23.11769	1.0170849997049485e-06	7.105182862311291e-06	MK
Ppp1r3d	-4.9153256	-23.033018	9.414515502743406e-07	6.590160851920385e-06	MK
Tmem53	-4.935792	-22.733402	8.487099272724285e-07	5.9651689593017324e-06	MK
Ptger2	-4.9585733	-22.694067	7.558323157951372e-07	5.33410495257468e-06	MK
H2-Aa	-4.958957	-23.021492	7.543546539576257e-07	5.33410495257468e-06	MK
Net1	-4.9607396	-1.859935	4.115096175385287e-06	2.684536276229608e-05	MK
Prelid2	-4.975624	-2.6935475	3.5799944762669216e-06	2.3667741259764648e-05	MK
Clec4e	-4.9964504	-22.974056	6.226875993497288e-07	4.43071114506374e-06	MK
Lpar6	-5.000705	-23.35718	6.092291973930783e-07	4.343904876453539e-06	MK
Ftsj3	-5.0009828	-1.4309034	3.907660105289865e-06	2.5588871012059437e-05	MK
Mrpl37	-5.00613	-1.6870488	3.746363440696095e-06	2.4579278011106886e-05	MK
Csf2ra	-5.0114694	-2.3366072	3.242456076690993e-06	2.147738180549063e-05	MK
Arhgap17	-5.0134516	-2.1103659	3.1726046907150976e-06	2.1055113053188082e-05	MK
Matn2	-5.0166802	-22.834919	5.611558088391116e-07	4.034476450632863e-06	MK
1700012B09Rik	-5.03598	-22.557905	5.079479247686389e-07	3.667213992419609e-06	MK
Alcam	-5.040991	-22.734253	4.949505487639045e-07	3.5808686452499674e-06	MK
Gramd3	-5.042921	-22.8528	4.900289317466878e-07	3.5527097551634865e-06	MK
P2ry2	-5.0462093	-2.9275427	1.075890226063835e-06	7.500802363931909e-06	MK
AK142847	-5.058239	-23.328203	4.526191506446376e-07	3.288397239736093e-06	MK
Igsf6	-5.082357	-2.735641	2.2138719450241848e-06	1.4863953467467824e-05	MK
Dnajc11	-5.0890408	-1.6668864	2.669152597038165e-06	1.785125118678044e-05	MK
Eif2c2	-5.11765	-1.993733	2.1964943363498804e-06	1.477602720222892e-05	MK
Prssl1	-5.1301003	-2.7574494	1.6749057619095102e-06	1.1468451953074841e-05	MK
2210016F16Rik	-5.138475	-2.1276352	2.153839123475024e-06	1.4517380498266224e-05	MK
Ttll9	-5.150803	-22.984129	2.787925336921917e-07	2.073519469335676e-06	MK
Ifngr1	-5.154588	-1.40119	2.11804872430165e-06	1.4332129701107831e-05	MK
AK005678	-5.1579375	-2.7573092	1.548171480495032e-06	1.0642907926670031e-05	MK
Myb	-5.165438	-1.2851048	2.1298995472886463e-06	1.4384116120730171e-05	MK
Gm4902	-5.175228	-23.484219	2.450002543084338e-07	1.8340474568728962e-06	MK
Gpr84	-5.18072	-22.820787	2.37966550374928e-07	1.789155915781866e-06	MK
BC051142	-5.197171	-23.229742	2.1804535905000512e-07	1.6465525909881129e-06	MK
Gpx1	-5.2178373	-0.7149062	1.8307859061860652e-06	1.248624933250615e-05	MK
Fads3	-5.220946	-2.7686496	1.1075507979800103e-06	7.7059633141714e-06	MK
Fhdc1	-5.2210436	-22.603128	1.919791185498673e-07	1.4560877760782242e-06	MK
B430306N03Rik	-5.234657	-23.020187	1.7849213218593637e-07	1.3567760972988248e-06	MK
Prss34	-5.244344	-24.851845	1.6945764977754798e-07	1.2909455836254263e-06	MK
Cd14	-5.2674246	-22.931189	1.4967951069404469e-07	1.1427964411618324e-06	MK
Ptgir	-5.273431	-23.196789	1.4491087293006624e-07	1.1137804509613778e-06	MK
Auts2	-5.2775145	-23.466436	1.4175288531295341e-07	1.0919401946763444e-06	MK
Blvrb	-5.2792087	-1.325691	1.2578999766169527e-06	8.699424487585377e-06	MK
Ecm1	-5.283864	-23.446316	1.369743417964495e-07	1.0574909475157657e-06	MK
Urod	-5.2909393	-1.5356803	1.2355694290168223e-06	8.562148794251111e-06	MK
Lrg1	-5.2960615	-23.141731	1.2822897170985904e-07	9.921932317729228e-07	MK
Tpm2	-5.296335	-22.978603	1.2803895305313807e-07	9.921932317729228e-07	MK
AK003943	-5.299877	-23.260263	1.2560594191096812e-07	9.762750124656554e-07	MK
Tns4	-5.3154387	-22.88485	1.1543603568067689e-07	8.992545352912323e-07	MK
Kcnq5	-5.31912	-23.025414	1.1314963120191595e-07	8.834375051534206e-07	MK
D18Ertd653e	-5.3721023	-23.41606	8.472051534190197e-08	6.640950395581835e-07	MK
P2rx7	-5.3951216	-23.302042	7.465073479920974e-08	5.881727986120384e-07	MK
Mnda	-5.399993	-22.90443	7.267374765147353e-08	5.73906414519989e-07	MK
Cox6a2	-5.402334	-23.178484	7.174159353672779e-08	5.691499753913738e-07	MK
Gga2	-5.4300585	-1.9090644	6.932652617492307e-07	4.912645622785616e-06	MK
Xpc	-5.4477754	-2.1160653	5.304498777188826e-07	3.821675423816e-06	MK
Npc2	-5.455975	-1.3683798	6.761895553496061e-07	4.801502377595659e-06	MK
Mgat4a	-5.466342	-3.0281315	1.4853906354761876e-07	1.1366037878111583e-06	MK
Ccdc109b	-5.467359	-23.538969	5.0024276351089995e-08	4.033499478682514e-07	MK
Olfm1	-5.469055	-23.469515	4.9553382759345724e-08	4.0192902820970595e-07	MK
Hmbs	-5.4833302	-1.7755063	5.640385626570407e-07	4.038375684085991e-06	MK
Trem3	-5.4957724	-2.8455284	4.0329411979503414e-07	2.9486610326539466e-06	MK
Cep350	-5.5068903	-2.4243913	3.676548311188034e-07	2.711061585878185e-06	MK
Tkt	-5.5097466	-1.1376458	5.754998587619908e-07	4.111904787966108e-06	MK
Pkhd1l1	-5.515872	-22.360006	3.812695800571697e-08	3.110546857629533e-07	MK
Coq9	-5.527604	-1.8366425	4.314918260746347e-07	3.1481570650815314e-06	MK
Crip2	-5.5301676	-2.4235113	3.7915916611789455e-07	2.7839963452613915e-06	MK
Sun2	-5.5528483	-1.870074	3.616524293341349e-07	2.6725107786554597e-06	MK
Taldo1	-5.5705705	-1.1486098	4.4676640134385953e-07	3.2527233144254412e-06	MK
AK052812	-5.574901	-23.344942	2.731641250943334e-08	2.2444985611917728e-07	MK
Tmed3	-5.575585	-1.5825572	3.886294135098074e-07	2.8474736858223894e-06	MK
Abcb4	-5.57853	-1.9870075	3.7264495353122365e-07	2.7419994341924366e-06	MK
Cebpe	-5.579455	-2.8839004	2.523646780498282e-07	1.8850876708873531e-06	MK
Mfsd6	-5.5833316	-23.571068	2.6039118119936087e-08	2.1446538575632324e-07	MK
Minpp1	-5.5964108	-2.0856657	3.417907321053006e-07	2.5311584044965505e-06	MK
Gpt2	-5.597678	-23.539635	2.3997582934176785e-08	1.9859870193247982e-07	MK
Col5a1	-5.6208606	-2.3694837	2.5393787573275733e-07	1.8927421364011784e-06	MK
Lbp	-5.6300936	-2.251284	2.82816361905482e-07	2.0989231503996097e-06	MK
Mier3	-5.6504426	-2.8679926	2.0428536067735852e-07	1.5460280256525531e-06	MK
Trps1	-5.6873336	-23.200361	1.4344427501731453e-08	1.20151988612804e-07	MK
Celsr3	-5.701892	-23.328054	1.3185147958800304e-08	1.1071032994116751e-07	MK
Osbpl5	-5.703683	-23.607174	1.304900888920169e-08	1.098344626259391e-07	MK
Aif1	-5.7064366	-23.39213	1.2842301117763591e-08	1.0835887813545758e-07	MK
St14	-5.7173095	-23.256813	1.2056836751453724e-08	1.0223131112841966e-07	MK
Wdr18	-5.7239027	-1.5480355	2.2421207360195256e-07	1.6894232882103455e-06	MK
Rhou	-5.7242417	-23.227962	1.1580630656940287e-08	9.843536058399244e-08	MK
Gstt3	-5.7470474	-23.401255	1.0139576736914926e-08	8.641388970563267e-08	MK
Pstpip1	-5.7496576	-2.906711	1.4782991512470136e-07	1.1336911935452099e-06	MK
Ptpru	-5.762887	-23.16554	9.242999095179288e-09	7.91503470904807e-08	MK
Orc3	-5.8102226	-23.302162	6.999143440248137e-09	6.053645115863739e-08	MK
Csf2rb2	-5.818748	-23.58926	6.655761000141852e-09	5.785650179216506e-08	MK
Copz2	-5.836571	-23.507559	5.990006744184066e-09	5.233294499792205e-08	MK
5730469M10Rik	-5.8456526	-2.493839	8.486407199222225e-08	6.640950395581835e-07	MK
Tbkbp1	-5.8664265	-23.376028	5.017286757632756e-09	4.4283009208671715e-08	MK
Serpinf1	-5.892789	-2.968959	4.998160492166862e-08	4.033499478682514e-07	MK
Nefh	-5.8983564	-2.9455945	6.56955108355252e-08	5.235917041417956e-07	MK
Cd53	-5.928701	-23.365767	3.4576268130081356e-09	3.083273935837488e-08	MK
Pfkfb4	-5.945246	-3.0873713	1.7066156537481953e-08	1.4225919374601502e-07	MK
Mtfr1	-5.9455404	-2.9342866	6.624111145664336e-08	5.267236765826641e-07	MK
Sytl1	-5.9547763	-23.789293	2.955340191971788e-09	2.6490594811674392e-08	MK
Ap3s1	-5.9641886	-2.53244	6.136559388154103e-08	4.902145011231437e-07	MK
Fau	-5.976346	-2.9370818	5.414447577455854e-08	4.3555381328205484e-07	MK
Pnp	-5.992251	-1.6436081	7.748189237972483e-08	6.090888624201149e-07	MK
Tifab	-6.000587	-2.5811098	4.9615116203226526e-08	4.0192902820970595e-07	MK
Ston2	-6.017021	-23.459873	2.0265603607258068e-09	1.8356062479959995e-08	MK
Cpox	-6.030092	-1.7399968	5.985384869547529e-08	4.792474056800121e-07	MK
Gclm	-6.041605	-1.6625051	5.694395526347377e-08	4.5700834794011157e-07	MK
Rgs12	-6.053405	-2.3119593	4.299752929304126e-08	3.499633811091637e-07	MK
BC064078	-6.08147	-23.781277	1.3660061674681534e-09	1.2471130380774068e-08	MK
Bambi-ps1	-6.0865245	-23.522833	1.3241804515155283e-09	1.2121344133103682e-08	MK
Lyst	-6.1249027	-3.169351	5.547195952261403e-09	4.8710873361969724e-08	MK
Slc29a1	-6.1839995	-2.2824252	3.243948086930155e-08	2.659112790497854e-07	MK
Csrp3	-6.2005954	-23.85065	6.521944141625921e-10	6.050330438911574e-09	MK
Scin	-6.223278	-24.39708	5.657027513293419e-10	5.276324850912321e-09	MK
Slc9a9	-6.2257676	-23.735168	5.569220722232666e-10	5.222657802289383e-09	MK
Ccl6	-6.2424965	-23.560516	5.012727290649474e-10	4.713602692106631e-09	MK
Bcl11a	-6.2504644	-3.1781852	3.153987495581635e-09	2.819795556282959e-08	MK
Mpeg1	-6.261284	-23.40782	4.452376894019339e-10	4.232824424589735e-09	MK
Csf1	-6.3091745	-24.170559	3.286344068174538e-10	3.15910121985246e-09	MK
Calr	-6.3300395	-1.0921631	1.8910368719061628e-08	1.5725224686622092e-07	MK
Cdk18	-6.3443046	-23.788656	2.626535381486709e-10	2.560501017375885e-09	MK
Cd300lb	-6.3885436	-23.475258	1.9774490376909987e-10	1.938686542349897e-09	MK
Pla2g12a	-6.4015813	-2.0581787	1.2136459664176839e-08	1.0265422132616243e-07	MK
AK053193	-6.4122663	-23.478687	1.696961618186945e-10	1.6684371921262528e-09	MK
mKIAA0621	-6.4190054	-23.531767	1.62464439275787e-10	1.6018993712592598e-09	MK
Vdr	-6.4479284	-23.641466	1.3470242001453083e-10	1.3396485633145415e-09	MK
Pik3ap1	-6.477113	-23.594019	1.1140729120416805e-10	1.1111750345248091e-09	MK
Sox6	-6.4800797	-23.602242	1.0927274893934008e-10	1.0930442219990221e-09	MK
Ly86	-6.487758	-3.0855243	4.7651848583503504e-09	4.216577678504374e-08	MK
Pik3r6	-6.4901447	-23.589422	1.0232485402214452e-10	1.0265205559023858e-09	MK
Mogat2	-6.5075674	-23.541237	9.130541809551139e-11	9.186443085936146e-10	MK
Limd2	-6.520864	-2.080091	6.783257402390448e-09	5.881663642122974e-08	MK
Tspo	-6.537768	-1.5163362	8.4108213575034e-09	7.220334453916476e-08	MK
Ramp1	-6.5462804	-1.8164599	7.295785275418964e-09	6.294438746367711e-08	MK
Nedd9	-6.548394	-23.801971	6.983239251952256e-11	7.08798784073154e-10	MK
Leprot	-6.553114	-2.4346793	5.2550987769656196e-09	4.626363744721519e-08	MK
5730508B09Rik	-6.561146	-2.432946	4.346682045065833e-09	3.8561438913938794e-08	MK
Clec10a	-6.570208	-23.776957	6.04739391188899e-11	6.174424967434588e-10	MK
Stxbp3a	-6.5762935	-3.244919	5.617460024318202e-10	5.253619117594069e-09	MK
Dlst	-6.5904646	-1.9202251	5.7090675417701634e-09	5.0005056057484356e-08	MK
Emb	-6.619308	-2.1468463	4.123449388474789e-09	3.6675319174295096e-08	MK
Dennd3	-6.6276064	-24.14555	4.1325803936872796e-11	4.231909477333769e-10	MK
Id2	-6.6739945	-24.389885	3.031230519678741e-11	3.1133263462533733e-10	MK
Pccb	-6.6948028	-2.6702368	2.3649486455990225e-09	2.1309237012956205e-08	MK
Rnf213	-6.698307	-2.3628423	2.6586998694472365e-09	2.38936803371417e-08	MK
Oasl1	-6.710515	-3.1200342	1.5128318442248845e-09	1.3738901827421254e-08	MK
Tinagl1	-6.712137	-23.125917	2.3458010568656874e-11	2.431038873046092e-10	MK
Lrp1	-6.7278247	-23.77784	2.1102490148513587e-11	2.1935148645337466e-10	MK
1810033B17Rik	-6.7470117	-23.779985	1.8534862136316562e-11	1.9324413665386242e-10	MK
Rom1	-6.7507596	-23.887995	1.80702870176594e-11	1.8897139544831088e-10	MK
Klf1	-6.8077645	-1.8421016	2.148701769284086e-09	1.941143928219733e-08	MK
Bcl9	-6.8139176	-23.787306	1.1758440204581079e-11	1.2371456446954057e-10	MK
Cyth3	-6.8149877	-2.7386918	1.4731673246842957e-09	1.3413985323180751e-08	MK
AK081788	-6.842384	-23.677967	9.676369687319002e-12	1.0243298095379717e-10	MK
5830405N20Rik	-6.8437057	-24.157707	9.58902504909082e-12	1.0182069367511514e-10	MK
Cxcr4	-6.866696	-3.1532445	1.0280802422961108e-09	9.461079776437008e-09	MK
Atrnl1	-6.9154243	-23.734528	5.848627389171975e-12	6.307379100010152e-11	MK
1300017J02Rik	-6.942194	-23.248491	4.857088768178406e-12	5.254486940120275e-11	MK
Ablim1	-6.9427576	-24.017082	4.8380945812279824e-12	5.250397610005587e-11	MK
Mylip	-6.9472	-24.156431	4.690914531579987e-12	5.106733769237393e-11	MK
Fos	-6.9476533	-23.840714	4.6761429341654536e-12	5.106733769237393e-11	MK
Hfe	-6.952102	-23.717411	4.533588846896525e-12	4.966798447822193e-11	MK
Pvr	-6.954251	-23.92658	4.466273503146777e-12	4.908633713171824e-11	MK
Bhlha15	-6.9690104	-23.899847	4.0296490806865684e-12	4.44291341132567e-11	MK
Tcn2	-6.9842267	-3.1866043	4.864191907595304e-10	4.586427943473059e-09	MK
ENSMUSG00000073777	-6.985549	-2.1364994	1.0428900432256318e-09	9.571844519073552e-09	MK
Stom	-6.9860115	-2.2040777	1.0191086577393204e-09	9.403593523685546e-09	MK
Carhsp1	-6.988712	-3.1877124	2.741520717213667e-10	2.6650670408744687e-09	MK
Prkcb	-6.9889717	-23.760569	3.5051426306917656e-12	3.877002313627334e-11	MK
Wdr92	-6.998641	-3.1663308	4.5298287153791445e-10	4.294626070542151e-09	MK
Ifngr2	-7.0126047	-2.7544725	4.5840771910855133e-10	4.334150790804413e-09	MK
Ptgr1	-7.0368266	-2.970016	4.2620070588134386e-10	4.063034906067728e-09	MK
Mospd3	-7.045363	-2.054268	7.278480940545169e-10	6.734058371533882e-09	MK
Tspan2	-7.052721	-24.063038	2.239842800131249e-12	2.494247768184528e-11	MK
Slpi	-7.062988	-2.3107753	3.19606111802487e-10	3.089525747424041e-09	MK
Rel	-7.0826097	-23.889467	1.8132999699194263e-12	2.0383381746553553e-11	MK
Fut4	-7.1447825	-23.851778	1.1653861695181698e-12	1.3229433128313171e-11	MK
Slc25a12	-7.1748476	-2.4167886	3.659760042274239e-10	3.508286640524555e-09	MK
Necap2	-7.2021194	-1.9146949	4.0100293988170276e-10	3.833410375434228e-09	MK
AK042041	-7.217851	-23.900156	6.899816101439089e-13	7.937088455355432e-12	MK
Cd248	-7.2241926	-23.463491	6.591432210791199e-13	7.607703197137266e-12	MK
Cul9	-7.236943	-24.273806	6.011831245360638e-13	6.983734961674153e-12	MK
Nmd3	-7.2483487	-3.2404382	7.366935411990414e-11	7.455511468263612e-10	MK
Cd24a	-7.2552395	-2.1466093	2.949088498352207e-10	2.858793372981311e-09	MK
Napsa	-7.255592	-1.9685258	2.5997108871231644e-10	2.5415303885161586e-09	MK
Erp29	-7.295262	-1.6949133	3.2111650716510526e-10	3.0954554922535704e-09	MK
Lpcat4	-7.3102036	-23.990566	3.5323488608883855e-13	4.17470408182391e-12	MK
Rhd	-7.363015	-2.4160893	1.6235267414314587e-10	1.6018993712592598e-09	MK
Arhgap31	-7.3919606	-24.217793	1.9399760782132647e-13	2.316559669866428e-12	MK
Rnpep	-7.4039016	-2.3897939	1.462697705780709e-10	1.4505085582325363e-09	MK
Rhob	-7.4243555	-23.794735	1.5273171984328617e-13	1.8365058020180507e-12	MK
Paip1	-7.4397917	-24.221706	1.3623478811821187e-13	1.6438680202655565e-12	MK
Fbp1	-7.450418	-24.20837	1.2591018073024408e-13	1.524617662105517e-12	MK
Dclk2	-7.4531918	-23.515148	1.2334412868548266e-13	1.4988048876535234e-12	MK
Cenpv	-7.454641	-2.423811	7.844976191703763e-11	7.916085625020375e-10	MK
Klhl5	-7.4673676	-2.992426	2.6160931064476636e-11	2.703035122859547e-10	MK
Siglecg	-7.4819517	-23.972094	9.959144481544355e-14	1.2144525655763097e-12	MK
Slc2a6	-7.4923906	-23.96789	9.213419116505396e-14	1.1275003323070966e-12	MK
Gfod1	-7.5169315	-24.256714	7.669862796298774e-14	9.41946495018757e-13	MK
Ms4a6b	-7.5333033	-24.076399	6.784673505167584e-14	8.362110095119048e-13	MK
Samd10	-7.5666766	-24.047735	5.279977118238742e-14	6.530896428330429e-13	MK
Trim2	-7.5780444	-23.389696	4.846596804503e-14	6.059397199551394e-13	MK
Sh3tc1	-7.5822244	-24.072361	4.696203747062553e-14	5.893308774950135e-13	MK
Scd2	-7.6008863	-3.2989433	2.941148525702826e-11	3.0298219588658064e-10	MK
Gas7	-7.6269183	-24.014662	3.3491443014865027e-14	4.2182105782590954e-13	MK
Rps25	-7.6446624	-24.407516	2.927031919874629e-14	3.7000685551235695e-13	MK
Ccdc125	-7.6448073	-23.896494	2.923801505522512e-14	3.7000685551235695e-13	MK
Phldb3	-7.6731005	-3.6192229	2.832434646750901e-13	3.3590144212843156e-12	MK
Lgals3	-7.6748776	-24.464596	2.3254604864597143e-14	2.9689174663257515e-13	MK
Slc12a9	-7.688114	-24.337065	2.1019537141123836e-14	2.6965956384393437e-13	MK
Spnb1	-7.70814	-2.871885	1.2604013184150142e-11	1.322080531869366e-10	MK
Nod1	-7.721585	-24.17149	1.6268102726892073e-14	2.1026675097567247e-13	MK
Ttc39c	-7.7270274	-24.088526	1.5602694741160842e-14	2.024244344050604e-13	MK
Itgb5	-7.757174	-24.278822	1.2374207312747363e-14	1.6175526301625436e-13	MK
Rassf8	-7.763923	-24.106434	1.1747018966547082e-14	1.541405416484942e-13	MK
Ntng2	-7.7798524	-24.336205	1.0388197762517476e-14	1.3683080335285422e-13	MK
Neu1	-7.8472843	-3.38375	2.2405587022231343e-12	2.494247768184528e-11	MK
Hsd11b1	-7.9206324	-24.257656	3.469860505275139e-15	4.659334087044554e-14	MK
Slc31a2	-7.923097	-24.064316	3.4033262982114325e-15	4.587843380909239e-14	MK
Gapt	-7.9329395	-24.18743	3.149963773700205e-15	4.262950973740944e-14	MK
Pqlc3	-7.943258	-24.389	2.9042843160154024e-15	3.9459390451059665e-14	MK
Cyp4f18	-7.9517055	-24.232782	2.7172921461986986e-15	3.706472409696328e-14	MK
G0s2	-7.9536223	-24.206684	2.676538379323508e-15	3.6653706139069156e-14	MK
Klhl36	-7.9603543	-24.455683	2.5381427571588245e-15	3.503652261982041e-14	MK
Ly6c2	-7.966092	-2.2377894	7.225856229734715e-12	7.768358208353428e-11	MK
F13a1	-7.9799533	-3.4112563	1.829670145719555e-12	2.050062231453956e-11	MK
2810417H13Rik	-7.992133	-2.9815629	2.2731500014178133e-12	2.5223924935346858e-11	MK
Ccdc74a	-8.022689	-23.4736	1.5493453239310957e-15	2.1559639971315367e-14	MK
Ap1s2	-8.027265	-24.288546	1.4940102287449295e-15	2.0958655688612814e-14	MK
1110034G24Rik	-8.038848	-24.102972	1.3624740038650758e-15	1.920358445890785e-14	MK
Fam132a	-8.044222	-2.0219	8.565960116102875e-12	9.152052124046756e-11	MK
Snord49b	-8.04532	-23.972887	1.2940226503845377e-15	1.8377251713897283e-14	MK
Ccdc163	-8.047094	-3.7066805	2.050685889218941e-14	2.6406406730203605e-13	MK
Lmcd1	-8.058203	-23.831816	1.1676932832880522e-15	1.665169223399615e-14	MK
Fndc3b	-8.076581	-24.128754	1.0082602885330856e-15	1.449794273219866e-14	MK
Cybb	-8.0886135	-24.134422	9.157135591494843e-16	1.3222290764120797e-14	MK
Mt1	-8.106339	-1.905216	9.065870233989273e-12	9.656271042437341e-11	MK
1200002N14Rik	-8.116956	-24.188114	7.295268746614861e-16	1.0622773183361976e-14	MK
Nat8l	-8.132898	-24.329584	6.41757605681632e-16	9.384345327149627e-15	MK
Rps6ka5	-8.138566	-24.562672	6.131329388778706e-16	9.00392243432992e-15	MK
Vangl1	-8.187765	-23.854774	4.1210998673151143e-16	6.077741727395069e-15	MK
Padi4	-8.1909685	-24.630838	4.0155395524934164e-16	5.94747939727673e-15	MK
Malt1	-8.200172	-24.194138	3.726910073219667e-16	5.543778733914254e-15	MK
Ninl	-8.204195	-23.855854	3.607272145677421e-16	5.389045963087783e-15	MK
AK052414	-8.221355	-24.212336	3.138050242487743e-16	4.710899353478622e-15	MK
Soat2	-8.231728	-24.116617	2.8841727144451763e-16	4.3654737006799575e-15	MK
Papss2	-8.248771	-24.362598	2.510335167215721e-16	3.816372978881698e-15	MK
Mutyh	-8.275568	-24.37316	2.0169882022346388e-16	3.0936116826274396e-15	MK
Prnd	-8.294936	-24.170383	1.7212401959307795e-16	2.663677092447139e-15	MK
Atp7b	-8.3005085	-23.762781	1.6443781086207098e-16	2.5561931769594907e-15	MK
Nav2	-8.3022175	-24.249678	1.6214943941971836e-16	2.5320258617079097e-15	MK
AK028012	-8.311053	-24.517227	1.5080866030904227e-16	2.365639485120477e-15	MK
Aim2	-8.322401	-24.440102	1.3738514290757673e-16	2.164913827278755e-15	MK
Hck	-8.326935	-24.457449	1.323576065136662e-16	2.0952573398103765e-15	MK
Nfil3	-8.344815	-24.319288	1.1424015427687552e-16	1.82519802041434e-15	MK
Kcnk12	-8.358897	-3.4689035	2.0127271080811836e-13	2.3951452586166084e-12	MK
Hp	-8.359173	-2.3179076	1.4822964240876341e-12	1.6717009671654983e-11	MK
Chst13	-8.36594	-24.355341	9.596846670328726e-17	1.547603638285254e-15	MK
Cdc6	-8.374672	-3.4257307	5.974764621988864e-13	6.965848888676882e-12	MK
Tmem119	-8.374735	-24.533392	8.924069323335225e-17	1.445866818536613e-15	MK
Unc93b1	-8.403129	-3.4553142	4.489544497284455e-13	5.269870088479134e-12	MK
Sphk1	-8.416097	-2.5817523	1.1698757983626655e-12	1.3236856984096912e-11	MK
Ano10	-8.417794	-24.29158	6.245748491355272e-17	1.0167017945125964e-15	MK
Abcd2	-8.452176	-24.365705	4.6915049635600315e-17	7.673167596798895e-16	MK
Mir1903	-8.458496	-24.260319	4.450591722914769e-17	7.313805731323271e-16	MK
Mgl2	-8.46167	-24.482683	4.334258535806007e-17	7.156711103859584e-16	MK
Gstm1	-8.480392	-2.4744987	7.893957247210934e-13	9.050513774127886e-12	MK
Mrpl35	-8.482954	-3.6890733	2.6284086109845575e-15	3.6138000464174136e-14	MK
Mical1	-8.508411	-24.427061	2.931185803680238e-17	4.863231831009856e-16	MK
Mns1	-8.519942	-2.3833942	1.1544443764320162e-12	1.314847373949468e-11	MK
Plaur	-8.538356	-24.366987	2.2791174463251614e-17	3.7996301001295326e-16	MK
Gpc4	-8.550773	-23.997538	2.0528175000162194e-17	3.455743020759011e-16	MK
9030617O03Rik	-8.551284	-24.281977	2.043992400456887e-17	3.455743020759011e-16	MK
Cds1	-8.561677	-24.374163	1.872476638643274e-17	3.1832102856935655e-16	MK
Clec12a	-8.567385	-24.570381	1.7844132633085465e-17	3.048519886969205e-16	MK
Alas1	-8.580494	-2.1322377	6.030579595997965e-13	6.983734961674153e-12	MK
Ly9	-8.589575	-24.239553	1.4792247898634854e-17	2.5397038556312874e-16	MK
Arvcf	-8.633178	-24.118633	1.0218871560116495e-17	1.763266287698101e-16	MK
Il6ra	-8.641214	-3.59021	7.193894281074165e-15	9.511926882753619e-14	MK
Diap2	-8.646981	-24.312992	9.086488290123116e-18	1.5757523160409485e-16	MK
Ncs1	-8.659204	-24.509033	8.187822807756103e-18	1.4270796216952682e-16	MK
Ifi27l2a	-8.743374	-24.811754	3.982124302545071e-18	7.011383146981143e-17	MK
Arhgdig	-8.767135	-23.959679	3.245185926220209e-18	5.743146990454329e-17	MK
Man1c1	-8.773499	-24.426506	3.0718360844853165e-18	5.46438470492723e-17	MK
Apba1	-8.7781	-24.356573	2.952221631392258e-18	5.2788170206915454e-17	MK
Hip1	-8.805833	-24.499166	2.3228051215148796e-18	4.1750002470561714e-17	MK
2210404O07Rik	-8.823599	-24.771038	1.9913492024005183e-18	3.5979822499917215e-17	MK
Il31ra	-8.83369	-24.656923	1.8243728092805743e-18	3.31363713938277e-17	MK
Mpo	-8.882929	-1.3657864	1.832465482140045e-13	2.1957772148837832e-12	MK
Trem1	-8.883029	-24.49978	1.187319404300669e-18	2.1794889703412813e-17	MK
Hsd17b1	-8.887758	-24.508776	1.1392951477729083e-18	2.1025174090718217e-17	MK
Rara	-8.903059	-24.834782	9.966982499364165e-19	1.8492503551239643e-17	MK
Cd59a	-8.981057	-24.79434	5.024671073984926e-19	9.423989063218466e-18	MK
Pcyt1a	-8.99152	-3.08125	4.9407502561483515e-14	6.133283861139554e-13	MK
Abcb1b	-9.02457	-24.6691	3.4207999745417665e-19	6.4863630286503495e-18	MK
DAPK2	-9.029394	-24.412426	3.2777373692015686e-19	6.2494318569694e-18	MK
1190002H23Rik	-9.03247	-2.9063592	4.863671469938384e-14	6.059397199551394e-13	MK
Rcsd1	-9.056074	-3.583641	5.0222634008221815e-15	6.666088844706673e-14	MK
Parp3	-9.067801	-24.8778	2.3307907839409644e-19	4.4686438863223706e-18	MK
Klf4	-9.077896	-24.64696	2.1305374873685676e-19	4.1075334463178364e-18	MK
Mefv	-9.081821	-24.543245	2.057362532239783e-19	3.988740504921063e-18	MK
Phyhip	-9.108033	-23.910732	1.6284816490657053e-19	3.1750791926134174e-18	MK
Gdpd1	-9.143489	-24.168636	1.1858364236547794e-19	2.3251826693367296e-18	MK
Sgms2	-9.154733	-24.580168	1.0721024044557144e-19	2.114185941586669e-18	MK
Nqo1	-9.157502	-24.33335	1.0457922936790079e-19	2.074154715796699e-18	MK
Siglec5	-9.165264	-25.024382	9.753938618037082e-20	1.945713420280114e-18	MK
Lair1	-9.204616	-24.694443	6.84505577415513e-20	1.3733888067796136e-18	MK
Bambi	-9.213376	-24.47954	6.324952085613323e-20	1.276456704529332e-18	MK
Atp1a3	-9.2214155	-24.673948	5.882122505464281e-20	1.1940708686092489e-18	MK
Zfp516	-9.256786	-24.558933	4.2711598143445503e-20	8.721758887161565e-19	MK
Dio2	-9.26351	-24.643223	4.0185499238175136e-20	8.254771301841809e-19	MK
Aoah	-9.272785	-24.573753	3.694174588814102e-20	7.633890123351776e-19	MK
Fcgr3	-9.294617	-3.193881	4.6681982370300396e-15	6.220058732042729e-14	MK
Tubb6	-9.316837	-24.66143	2.474363687842809e-20	5.143993425750321e-19	MK
Il1rl1	-9.35178	-4.0033946	7.682560285534384e-19	1.4331089483988734e-17	MK
Tnfaip2	-9.352248	-2.457481	2.3314304067640647e-14	2.9689174663257515e-13	MK
8430419L09Rik	-9.352353	-3.1454124	3.821945242610134e-15	5.1122221055223146e-14	MK
C3	-9.359629	-3.6458685	1.3633376390705369e-15	1.920358445890785e-14	MK
Tmem173	-9.392016	-3.681517	1.9640471489841797e-16	3.0258601389037518e-15	MK
AK169831	-9.393155	-24.542318	1.2306625035334111e-20	2.5896440851791475e-19	MK
Gm1966	-9.395593	-24.523754	1.20341882894562e-20	2.5478517660683035e-19	MK
Nhsl2	-9.396866	-24.73856	1.1894182215795426e-20	2.533754495475927e-19	MK
Dhrs11	-9.423242	-3.3020961	1.5955148321722686e-15	2.2112938497295174e-14	MK
Gm16515	-9.468479	-24.600582	6.1454221430748595e-21	1.3254907384844587e-19	MK
Car1	-9.49389	-2.0954163	1.3024954054854469e-14	1.69619307333218e-13	MK
Id1	-9.560998	-24.80616	2.6008371553474855e-21	5.644961649751051e-20	MK
Nrg2	-9.563633	-24.630938	2.5376417565862403e-21	5.542659305050073e-20	MK
Irf8	-9.59129	-3.0685458	1.160077313132572e-15	1.661172949220127e-14	MK
Pnp2	-9.622219	-24.41184	1.4661627459900507e-21	3.222756456313162e-20	MK
Fbxw10	-9.633804	-25.010334	1.314959228461451e-21	2.9089258316797864e-20	MK
Bzrap1	-9.638416	-24.840302	1.259168217290749e-21	2.803477108303468e-20	MK
Sh3pxd2b	-9.647128	-24.631552	1.1600817227551717e-21	2.599637678719544e-20	MK
Cebpa	-9.666347	-3.6867576	7.946152599740121e-16	1.1521921269623176e-14	MK
Ankrd43	-9.679759	-24.4621	8.52912328468417e-22	1.9237911408787626e-20	MK
Slc38a5	-9.690037	-3.2484345	1.5460045393705429e-15	2.1559639971315367e-14	MK
Mir142	-9.749688	-25.028893	4.397917067999065e-22	1.0051133643486606e-20	MK
C1rl	-9.803545	-24.773481	2.6328000417669203e-22	6.097847613515196e-21	MK
Hoxa9	-9.820363	-24.86047	2.2418571039597905e-22	5.227465449841377e-21	MK
Pcp4l1	-9.861263	-25.07885	1.5148768584983487e-22	3.6558321948795814e-21	MK
Pcmtd2	-9.884812	-24.95387	1.2080166922734421e-22	2.9566422730749284e-21	MK
Nek6	-9.974523	-24.850266	5.077280058592572e-23	1.260553487928271e-21	MK
Tns3	-9.979603	-24.871376	4.833066340695048e-23	1.2086168073723631e-21	MK
Fam160a2	-9.990697	-24.637201	4.3394217607839255e-23	1.093090839158053e-21	MK
Slc35e2	-10.042906	-24.675169	2.6098288909065343e-23	6.671495927791444e-22	MK
Asah1	-10.11526	-24.923773	1.2848681512086574e-23	3.309014917776923e-22	MK
Aldh1b1	-10.134912	-24.943317	1.0590747582402344e-23	2.748020293749661e-22	MK
Ncf4	-10.137638	-3.7554603	2.151402440017775e-17	3.60412127208803e-16	MK
Epb4.9	-10.151758	-24.462616	8.971310257396358e-24	2.345453916535972e-22	MK
Sorbs1	-10.169509	-24.587511	7.530160949876839e-24	1.9837088120629746e-22	MK
Elane	-10.175675	-2.353792	3.1396895140541383e-16	4.710899353478622e-15	MK
Lpar2	-10.176865	-24.843002	7.00250414990664e-24	1.8588955247175243e-22	MK
Dgat2	-10.178013	-25.057535	6.923514070756796e-24	1.8521741905567212e-22	MK
Beta-s	-10.231925	-25.386719	4.0590351617567406e-24	1.0943539330642586e-22	MK
Hdc	-10.248219	-3.368491	5.465126520759744e-18	9.573681026975573e-17	MK
Slc39a8	-10.276563	-24.372414	2.6036214602503513e-24	7.074880046711782e-23	MK
Mgst1	-10.304956	-24.915133	1.961161342158556e-24	5.37140300935649e-23	MK
Pde2a	-10.305838	-25.012375	1.9439617142655348e-24	5.366889500744288e-23	MK
Tyrobp	-10.309641	-3.0857716	1.1399782086519508e-16	1.82519802041434e-15	MK
Mt2	-10.357774	-2.7468855	1.1520903420128494e-16	1.8321952858462412e-15	MK
Mtus1	-10.35868	-4.088314	6.451572205890621e-22	1.4647615580610875e-20	MK
AK153212	-10.37336	-24.984709	9.880550005197662e-25	2.749820811930414e-23	MK
Tmc8	-10.411043	-24.752779	6.7609018941236045e-25	1.8969001980992325e-23	MK
Ncam1	-10.41649	-25.045618	6.399450663966277e-25	1.8102052656842313e-23	MK
Slfn2	-10.447866	-24.973637	4.660847951883504e-25	1.329304651400824e-23	MK
Itgam	-10.495418	-25.009796	2.8780902904759273e-25	8.276907993693688e-24	MK
Ugdh	-10.535443	-25.095371	1.9151799761521913e-25	5.554021930841355e-24	MK
Gamt	-10.555105	-24.93911	1.567080226092241e-25	4.5830456442748505e-24	MK
Gstm4	-10.584224	-25.013521	1.1636078064068594e-25	3.432145760606899e-24	MK
Gpx3	-10.611133	-25.059597	8.831730183139982e-26	2.6274397294841446e-24	MK
Afap1	-10.6574335	-24.864773	5.487040276230199e-26	1.6465892168061231e-24	MK
5430435G22Rik	-10.759574	-25.020258	1.9075829544679945e-26	5.774621733218464e-25	MK
Cnr2	-10.769881	-24.883078	1.713793985387873e-26	5.233896498737655e-25	MK
Mylk3	-10.786093	-25.029972	1.4477930826953717e-26	4.461012436055114e-25	MK
Trim10	-10.797989	-24.621536	1.2790501566503527e-26	3.9765784600003308e-25	MK
Lfng	-10.802855	-25.13682	1.2158008972445616e-26	3.814298996719075e-25	MK
Chac2	-10.841019	-24.698668	8.16167445366006e-27	2.584031058677144e-25	MK
Prrc2b	-10.851805	-25.039385	7.290595047799527e-27	2.329615139810756e-25	MK
Pdia2	-10.913692	-24.572317	3.807862111266051e-27	1.228124499624219e-25	MK
Trib2	-11.108868	-25.511469	4.804686559736263e-28	1.5791403159666516e-26	MK
Usp45	-11.118359	-24.791164	4.340954730662316e-28	1.4404456514918895e-26	MK
Cachd1	-11.125932	-24.553389	4.0030234128233455e-28	1.341207164820715e-26	MK
Butr1	-11.161877	-24.723217	2.722930280529254e-28	9.212580782457309e-27	MK
Dmkn	-11.224356	-25.213915	1.389960610008127e-28	4.749261450631729e-27	MK
Agpat4	-11.24068	-24.83722	1.1653622837957404e-28	4.021665241379101e-27	MK
Celsr1	-11.315849	-25.095984	5.160895713491852e-29	1.7990152633596344e-27	MK
Ptpn13	-11.334065	-24.820906	4.2333783690468745e-29	1.4907539542429351e-27	MK
BC035044	-11.370715	-4.0241084	1.8076484283786119e-22	4.302203259541096e-21	MK
Satb1	-11.400922	-25.55533	2.0410457189867576e-29	7.261493583735361e-28	MK
9530077C05Rik	-11.428388	-24.621147	1.510810141109607e-29	5.431047705176307e-28	MK
Nags	-11.48268	-24.781725	8.320421225618787e-30	3.022502489432677e-28	MK
Mylpf	-11.530774	-24.717033	4.894955456491846e-30	1.7970735404631235e-28	MK
Slc46a3	-11.550129	-24.826551	3.9517183039514016e-30	1.4663849319286331e-28	MK
Cd82	-11.550292	-3.6526327	1.6646959757760742e-20	3.481736856001959e-19	MK
Slc25a42	-11.579965	-25.178242	2.839304112573315e-30	1.0650476622272294e-28	MK
Prtn3	-11.725573	-2.280699	4.049654539823144e-19	7.636807550234793e-18	MK
Clec5a	-11.844066	-25.280205	1.4723365827562668e-31	5.583553348452612e-30	MK
Tmem56	-11.895652	-24.73225	8.203194644221684e-32	3.1454694130232255e-30	MK
S1pr3	-11.923163	-25.366364	5.999378692591794e-32	2.3262759402398067e-30	MK
Trim45	-11.998199	-25.408556	2.547483947635384e-32	9.990189890101943e-31	MK
Bdh1	-12.029735	-25.082546	1.7748435092536663e-32	7.122075523760933e-31	MK
Cd68	-12.051914	-25.446808	1.3757919477864062e-32	5.585715308012809e-31	MK
Ikbke	-12.07494	-25.27569	1.0556910387406778e-32	4.337130684159618e-31	MK
Slc26a1	-12.109896	-24.850798	7.055987014913364e-33	2.9337603841525325e-31	MK
Prss50	-12.14413	-4.0528846	2.966810914673608e-23	7.528282695984281e-22	MK
Ermap	-12.294915	-3.113384	6.6161687945741784e-21	1.4181613981413347e-19	MK
Fmnl3	-12.315324	-25.530035	6.475493563335593e-34	2.725235156959894e-32	MK
Abcb10	-12.35457	-25.087206	4.086581072513516e-34	1.762848910155518e-32	MK
Pigq	-12.365661	-25.190899	3.587298586671905e-34	1.567059167418322e-32	MK
Ctse	-12.405539	-3.68689	3.999172187342898e-22	9.200762145680227e-21	MK
AK046417	-12.450485	-25.47708	1.3196151628546712e-34	5.838451188476244e-33	MK
1700001L05Rik	-12.500933	-25.20885	7.259635752103711e-35	3.2536367507155725e-33	MK
Aqp9	-12.539161	-25.427933	4.609305795607086e-35	2.092988723768428e-33	MK
Myo7a	-12.542499	-25.449724	4.4298303103234594e-35	2.038312586790168e-33	MK
Hbb-b1	-12.545205	-25.911575	4.289381140210189e-35	2.0003586911980222e-33	MK
Rassf2	-12.571029	-25.514233	3.1533655278144247e-35	1.49072115568323e-33	MK
Sec14l2	-12.6012	-25.269705	2.1996496529088913e-35	1.0543042989150811e-33	MK
Sat1	-12.628041	-25.513636	1.5956084131928307e-35	7.75555582243445e-34	MK
LPCAT4	-12.674308	-24.90272	9.161825908830643e-36	4.5167801730535065e-34	MK
Cfp	-12.681236	-4.574223	1.979769977730493e-32	7.853087578330955e-31	MK
BC021614	-12.694948	-25.27397	7.148974734583067e-36	3.5755234505864007e-34	MK
Ccne1	-12.700926	-3.6586115	8.638215761006741e-23	2.129320185088162e-21	MK
Hdac6	-12.751387	-25.53315	3.6213141409964556e-36	1.8378169265557012e-34	MK
Rab3il1	-12.770177	-25.304218	2.8858501173423032e-36	1.4864281723803417e-34	MK
Soat1	-12.777144	-25.56977	2.652657724160175e-36	1.3870184554661764e-34	MK
Lefty1	-12.839812	-25.409409	1.2410565169432789e-36	6.589055446109624e-35	MK
Ldhb	-12.987771	-25.685642	2.038763661884838e-37	1.0993395933069649e-35	MK
Allergin-1	-13.003987	-25.78635	1.6707791789417556e-37	9.15215705798095e-36	MK
Fam59a	-13.028175	-25.199451	1.2410765100199152e-37	6.907991993675366e-36	MK
Igsf3	-13.052174	-25.1486	9.236147444943915e-38	5.225236857787123e-36	MK
Aldh1a7	-13.086018	-25.293884	6.084024069464598e-38	3.4993278439537216e-36	MK
Fgfrl1	-13.088095	-25.269712	5.929930409244226e-38	3.468506752932512e-36	MK
Ugcg	-13.155289	-4.5846324	5.019378722760587e-34	2.1385032064502205e-32	MK
Ctsg	-13.323593	-2.6885674	2.1868498009287625e-22	5.1338902469422855e-21	MK
Lgals1	-13.411983	-2.8480306	2.004677841054288e-22	4.7384542667659915e-21	MK
Ccl9	-13.548388	-26.024607	1.848513078690117e-40	1.0998652818206195e-38	MK
Tcfec	-13.611003	-25.631077	8.320383015432899e-41	5.037481015133146e-39	MK
Ppap2a	-13.634797	-25.353575	6.138211683686049e-41	3.782672950071528e-39	MK
Csgalnact2	-13.756806	-25.848116	1.2810925370204897e-41	8.03827335501402e-40	MK
Spire1	-13.83586	-3.81123	3.1945852537426207e-27	1.040048463270357e-25	MK
Fam158a	-13.892403	-25.439281	2.2144574851201044e-42	1.4152023668795334e-40	MK
Prr5	-13.911566	-26.022987	1.7259117992472313e-42	1.1237965319249424e-40	MK
Traf4	-13.978847	-25.561714	7.177340146539304e-43	4.763269393405219e-41	MK
Slc22a23	-14.03836	-25.379557	3.293073585057944e-43	2.2283131258892088e-41	MK
Nuak2	-14.043762	-25.82091	3.0677532998034305e-43	2.1173633275243278e-41	MK
Acpl2	-14.06467	-25.883104	2.3314384323248745e-43	1.6419987816230902e-41	MK
Slc25a13	-14.175547	-25.690216	5.407126197541573e-44	3.8874984391074935e-42	MK
Paqr9	-14.369513	-25.499504	4.0981257012816054e-45	3.009070594706983e-43	MK
Arhgef25	-14.449308	-25.465979	1.4058419778223155e-45	1.0546871011880024e-43	MK
B4galt4	-14.586772	-25.864386	2.2000012631800374e-46	1.6871565242742907e-44	MK
Fam101b	-14.647679	-26.146042	9.62646246789083e-47	7.550209540157103e-45	MK
Slc4a8	-14.654737	-26.059078	8.7455979268988535e-47	7.01885080133208e-45	MK
Spon2	-14.768004	-25.584175	1.8648711793320038e-47	1.532302485684463e-45	MK
Csf3r	-14.989773	-26.059988	8.792765539943259e-49	7.40093509227907e-47	MK
Camsap1l1	-15.367389	-25.726429	4.4425268389100335e-51	3.931066697712442e-49	MK
Ctsh	-15.655654	-26.338396	7.2917557425877825e-53	6.622065544123799e-51	MK
Cnnm2	-15.7097025	-25.97308	3.350867788467638e-53	3.125363442703195e-51	MK
Spna1	-15.738571	-25.766005	2.210084660635804e-53	2.118611712181711e-51	MK
Cldn15	-15.95698	-26.303238	9.29282531142099e-55	9.432217691092305e-53	MK
Thra	-16.138382	-4.9733925	5.7845212864424e-49	4.990595739878181e-47	MK
Dtx4	-16.202364	-26.203493	2.532325499900614e-56	2.648198575805157e-54	MK
Gfi1	-16.24317	-26.44579	1.3850546952133373e-56	1.4936949228691333e-54	MK
Srpk2	-16.360004	-26.295105	2.444479032284903e-57	2.721257142069419e-55	MK
App	-16.876518	-5.136671	2.219445323903243e-54	2.1883730893685975e-52	MK
Recql4	-16.963879	-26.054579	2.665973077710494e-61	3.172507962475488e-59	MK
Pglyrp1	-17.033342	-26.925152	9.177895138047364e-62	1.1311755757643376e-59	MK
Arl11	-17.041576	-26.472998	8.086228639623522e-62	1.0335398161237323e-59	MK
Cnn3	-17.342989	-26.296963	7.587889854271694e-64	1.0071464571958314e-61	MK
Clcn3	-17.90153	-26.190994	1.1201646616279559e-67	1.610703436365865e-65	MK
B4galt6	-18.065979	-26.768393	8.006150654693472e-69	1.2012706917107465e-66	MK
Dok3	-18.17957	-26.672808	1.2800438818995537e-69	2.1035387792549334e-67	MK
Hba-a2	-18.27335	-27.083616	2.7989851610225694e-70	4.829648895344444e-68	MK
Dkkl1	-18.39908	-26.454645	3.612094623802386e-71	6.560704498285281e-69	MK
Oaf	-18.682026	-26.47523	3.4642869722087245e-73	6.641807967273505e-71	MK
Casp3	-18.706354	-5.2950277	1.9312803792788715e-64	2.6659394355565543e-62	MK
Uhrf1bp1	-18.829342	-26.55697	3.017307647535664e-74	6.125134524497398e-72	MK
Abcg4	-19.251102	-26.442583	2.572420924298323e-77	5.548390381095945e-75	MK
Mfhas1	-19.584631	-26.41815	8.858027741798998e-80	2.0379369157965564e-77	MK
Hpn	-19.705685	-5.3536363	1.568381421085272e-69	2.4602201291660336e-67	MK
1700020L24Rik	-19.712011	-26.898228	9.96371676371464e-81	2.4560561822556585e-78	MK
Gypa	-19.774326	-26.654938	3.4085229133171807e-81	9.048317364505838e-79	MK
Atp8b4	-20.135721	-26.982624	6.451500500655462e-84	1.8553440189801667e-81	MK
Galns	-20.461885	-26.781034	2.096702203105222e-86	6.577926639014655e-84	MK
Slc25a21	-21.049927	-26.778637	5.803022234026127e-91	2.0026229729624164e-88	MK
Acsl1	-21.078037	-5.126887	4.2082491110983044e-60	4.84088922746675e-58	MK
Svip	-21.347414	-26.957737	2.649532886738985e-93	1.0159486657929153e-90	MK
Hk3	-21.74001	-27.232069	1.992936214615153e-96	8.597028595796115e-94	MK
Gpc1	-22.134684	-27.383661	1.3178861557886084e-99	6.49717874803784e-97	MK
Rab44	-22.764275	-27.485746	9.286888938717923e-105	5.341508954585925e-102	MK
Myo1d	-24.078249	-27.240314	8.155525443433689e-116	7.036179576322415e-113	MK
Ank1	-24.244448	-5.9178805	2.7415117127832224e-105	1.89219138416298e-102	MK
Rhag	-25.555288	-27.497242	1.0490129359087328e-128	1.206714547273679e-125	MK
Pklr	-29.775755	-27.952612	6.699725354583542e-168	1.15603760993339e-164	MK
Atp1b2	-35.965004	-28.917997	2.777113883507813e-230	9.583820011985462e-227	MK
Prtn3	57.22935	3.1294315	0	0	Monocytes
Mpo	46.627472	2.2732973	0	0	Monocytes
Ctsg	43.326344	2.6044178	5.123177334116345e-288	5.893361660011835e-285	Monocytes
Lgals1	40.337727	2.4863462	3.548655021019481e-208	2.0410680795897047e-205	Monocytes
H2afy	36.34118	1.6585836	4.671174267748942e-219	3.2240444796003195e-216	Monocytes
Coro1a	35.764626	2.230115	7.363763172035218e-181	2.31021333697214e-178	Monocytes
Irf8	35.735348	3.9679368	2.380792432083984e-142	3.4233811179674287e-140	Monocytes
Elane	32.40343	2.9274106	2.0945285599773375e-155	4.251892976753995e-153	Monocytes
Pkm2	30.974964	2.1118243	3.353229464719111e-143	5.0313021229328917e-141	Monocytes
Tyrobp	30.609808	2.919623	2.763614143725695e-122	3.288700831033577e-120	Monocytes
Ly6c2	30.060322	3.4077804	6.222643606055034e-119	7.158114361498641e-117	Monocytes
Calr	29.997807	1.3941596	4.229436500229091e-150	7.681992295942417e-148	Monocytes
Cst3	28.57067	1.6688356	5.868111244406958e-125	7.500315520166078e-123	Monocytes
Emb	28.442574	2.86854	2.502290375918916e-111	2.4672583106560513e-109	Monocytes
Vim	27.334522	2.138835	4.92694433170008e-115	5.313401527717804e-113	Monocytes
Hp	25.969677	2.4145494	1.1090764986974299e-101	9.112911897630548e-100	Monocytes
Selplg	25.786112	2.056735	1.049764917420972e-101	8.835948121999449e-100	Monocytes
Sh3bgrl3	25.571535	1.5997151	5.516186921496139e-108	5.287878073911994e-106	Monocytes
Laptm5	24.778082	1.4065012	1.7893014183049827e-107	1.6688862688028368e-105	Monocytes
Tspo	23.90005	1.3163941	3.617689682400269e-96	2.774366020880739e-94	Monocytes
Mapkapk2	22.702524	1.7314643	1.5579876898176496e-85	9.775664577383108e-84	Monocytes
Ly6e	22.70136	1.0957196	9.663134422245245e-90	6.412976325224681e-88	Monocytes
P4hb	22.577467	1.1831992	4.62918515785596e-91	3.1950635959521834e-89	Monocytes
Fcer1g	22.039328	2.8840542	1.388335372923177e-76	7.370992879935207e-75	Monocytes
Ramp1	21.980425	1.5336214	1.199130796963258e-84	7.389643536286078e-83	Monocytes
Napsa	21.679306	1.9618667	6.340177737221876e-79	3.586877601828311e-77	Monocytes
Psmb8	20.852425	1.2948352	1.0279783642271038e-78	5.721860217657637e-77	Monocytes
F13a1	20.81195	4.4203176	2.772432649913383e-68	1.2110968449178588e-66	Monocytes
Slpi	20.808947	3.406954	4.42072257747937e-69	1.9798787544357046e-67	Monocytes
Cd52	20.666124	2.4316943	1.2499002532139997e-70	5.75120769845535e-69	Monocytes
Erp29	20.576561	1.3328471	4.723324687657811e-74	2.2958019010010007e-72	Monocytes
Igfbp4	20.47084	1.7589403	2.3769060257248995e-73	1.1236579033940586e-71	Monocytes
Hsp90b1	20.329672	1.3295861	2.2573094179962684e-73	1.0819409446534892e-71	Monocytes
Csf1r	19.892706	3.4539669	8.394550470976148e-65	3.448761151826034e-63	Monocytes
Arpc1b	19.816656	1.6692907	2.3989822652314046e-69	1.0893273417517864e-67	Monocytes
Unc93b1	19.320917	3.0482461	2.284490795670847e-62	8.759753039844548e-61	Monocytes
Hexa	19.235636	1.8922559	2.0778086545878496e-64	8.337811240677523e-63	Monocytes
Ly86	19.203325	3.6106958	2.318373105329059e-61	8.602909232785572e-60	Monocytes
Arhgdib	19.119328	1.2098438	4.4749505316135893e-69	1.9798787544357046e-67	Monocytes
Gnai2	18.56777	0.8582205	1.118995735644207e-64	4.54312268671548e-63	Monocytes
Tifab	18.304325	2.974721	1.4442295880032146e-57	4.838870202135042e-56	Monocytes
Gpx1	17.320929	0.46190393	2.208949930896676e-59	7.778659399514724e-58	Monocytes
Limd2	17.231018	1.7469047	8.505647023273463e-55	2.6929346676437362e-53	Monocytes
Lamp1	16.838146	1.2593462	1.1789488132919428e-52	3.568905574272363e-51	Monocytes
Alas1	16.597551	1.5047171	1.3546677568757712e-52	4.065181242589814e-51	Monocytes
Ckap4	16.573671	1.9538789	1.0963032655848658e-50	3.0510827173656222e-49	Monocytes
Rac2	16.492014	1.0872544	5.043758144865642e-53	1.540354810436401e-51	Monocytes
Hspa5	16.3643	1.1822947	4.371942679690965e-51	1.2786079820011458e-49	Monocytes
Krtcap2	16.255733	1.0714105	5.566423191080318e-51	1.6008105360348481e-49	Monocytes
Rps6ka1	16.015306	1.3968703	9.980861613781377e-49	2.690933861653088e-47	Monocytes
Anxa2	15.756443	2.4026327	5.390372638376493e-46	1.357823063871334e-44	Monocytes
Sfpi1	15.112132	1.768505	8.748704313023384e-44	2.0966512905724794e-42	Monocytes
Nme2	14.994507	0.97225094	2.1648685403784594e-44	5.261240375243706e-43	Monocytes
FKBP12-T1	14.869473	1.9884295	2.6435038995185302e-42	6.122638897475468e-41	Monocytes
Arhgdia	14.851672	0.875003	1.3676122709252466e-43	3.254917204802087e-42	Monocytes
Sec61b	14.718532	0.90019375	3.4113032596317502e-43	8.063292841773404e-42	Monocytes
Manf	14.630613	1.1080714	2.830578107654237e-42	6.512216699676515e-41	Monocytes
Sepx1	14.343177	1.4810648	3.216773647640569e-40	7.026003707599749e-39	Monocytes
Ms4a6c	14.310593	3.4042292	6.829234842691612e-39	1.42834481467447e-37	Monocytes
Sell	14.1645775	2.1674886	6.09084640865576e-39	1.2816774973335993e-37	Monocytes
Psap	14.108483	1.8917345	1.398941530193139e-38	2.8736590599384063e-37	Monocytes
Ctsh	14.079851	3.6282346	7.590103084402798e-38	1.522874752574073e-36	Monocytes
Actb	13.983721	0.30887833	3.048217616816102e-40	6.700254137345457e-39	Monocytes
Fxyd5	13.910367	1.3456345	8.069637889110006e-39	1.6776096599589536e-37	Monocytes
Tnfrsf1a	13.692172	1.7064801	4.072956983416739e-37	7.986235539642709e-36	Monocytes
Rassf4	13.668882	3.277871	4.274181994758702e-36	8.194556702173489e-35	Monocytes
Adssl1	13.480767	1.6218556	2.7222369750407466e-36	5.248290391545037e-35	Monocytes
Ftl1	13.457734	0.59311485	3.024700161174228e-37	5.964708717835578e-36	Monocytes
Plod3	13.414009	1.6269077	8.073235518653693e-36	1.5224445778619614e-34	Monocytes
Tagln2	13.270985	0.7666247	2.3345167503327083e-36	4.526077137864144e-35	Monocytes
Lyz1	13.2558975	2.585615	1.5923371612058675e-34	2.8036507874089023e-33	Monocytes
Fes	13.234806	1.6527641	3.8438032028507703e-35	7.055832368637238e-34	Monocytes
Calm1	13.203899	0.6779183	4.90534705557676e-36	9.352681043533369e-35	Monocytes
Npc2	13.201193	0.9827544	1.9895846562174728e-35	3.711381972219729e-34	Monocytes
Gng12	13.138999	1.3983612	7.613505392407491e-35	1.3828530057472764e-33	Monocytes
Rnpep	13.06096	1.4036105	2.1929760517558573e-34	3.8306074508367484e-33	Monocytes
Myo1f	13.028141	1.9859518	5.80563056891646e-34	1.0017615546665352e-32	Monocytes
1500032L24Rik	13.02656	1.0006489	1.1840460787481197e-34	2.1062592875050315e-33	Monocytes
Gpi1	12.925715	0.86098117	1.015213398274999e-34	1.834293946307341e-33	Monocytes
Cfp	12.898749	3.2540138	7.885845751405315e-33	1.289765577635059e-31	Monocytes
Pgd	12.789836	1.0996296	1.71408377682218e-33	2.885513714055289e-32	Monocytes
Pld4	12.738095	3.8422055	4.5223098335864556e-32	7.126251705802219e-31	Monocytes
Lbp	12.700425	1.6199583	8.523081187877342e-33	1.38741288581909e-31	Monocytes
H13	12.59403	0.988776	1.0365774132323458e-32	1.6794500718614205e-31	Monocytes
BC005764	12.56058	1.9143882	6.1345604673784e-32	9.622894624055845e-31	Monocytes
Tpm3	12.491828	0.9956413	2.4809869014007405e-32	3.96383601700646e-31	Monocytes
Lcp1	12.480577	1.5516118	7.145858546086425e-32	1.1108269298443357e-30	Monocytes
Lrrc33	12.45207	1.2652079	7.279078433839616e-32	1.1264618688421756e-30	Monocytes
Zfp706	12.412783	1.031928	9.414587027954295e-32	1.4504348139942086e-30	Monocytes
Cyba	12.065659	1.1006231	2.43249788190388e-30	3.634004411450342e-29	Monocytes
Tmed3	11.917984	1.151718	1.2181211738443469e-29	1.7737283421674436e-28	Monocytes
Tmsb10	11.893814	1.3783743	1.9293093551930364e-29	2.751258919326929e-28	Monocytes
BC035044	11.806794	2.2222729	1.2330808580166447e-28	1.6753393862265518e-27	Monocytes
Gstm1	11.743108	1.3020021	4.043285097074155e-29	5.649140433199559e-28	Monocytes
Aldoa	11.696417	0.67868865	4.1969743713610695e-29	5.816770504243795e-28	Monocytes
Hint1	11.592015	0.582161	8.865069102234132e-29	1.209223457383794e-27	Monocytes
Ncf4	11.58675	1.8473114	7.2613144890101245e-28	9.491968296050734e-27	Monocytes
Rrbp1	11.502345	1.0397184	6.86168927907576e-28	9.003684297372793e-27	Monocytes
Pycard	11.436969	1.1448072	1.5956345730231847e-27	2.04703900055874e-26	Monocytes
Txndc5	11.400436	1.7277424	4.602351303055137e-27	5.796611075490247e-26	Monocytes
Mapkapk3	11.391125	1.2794621	2.3077659789860734e-27	2.9496668124003477e-26	Monocytes
B4galnt1	11.388056	1.1911917	2.4677827612193694e-27	3.1425528815380236e-26	Monocytes
Itm2c	11.339754	1.5436993	4.9944763018756284e-27	6.267613715553743e-26	Monocytes
Cfl1	11.325879	0.494327	9.35445510245492e-28	1.2136174646079672e-26	Monocytes
Emp3	11.2895155	0.84349495	3.309369390945324e-27	4.1987624147618794e-26	Monocytes
Ifngr2	11.066259	1.8438544	1.007226389301456e-25	1.2069230102358766e-24	Monocytes
Il6ra	10.969676	2.6392977	3.4882712910168893e-25	4.0945660630269675e-24	Monocytes
Anxa3	10.824014	1.8306781	7.776246986447199e-25	8.9155575914383e-24	Monocytes
Sdf2l1	10.788167	1.3785868	7.587059475433414e-25	8.727647416573571e-24	Monocytes
Cd34	10.777028	1.4603881	7.149318342654472e-25	8.279294496812276e-24	Monocytes
Slc35c2	10.76001	1.2598225	9.451209698015197e-25	1.0800041280745181e-23	Monocytes
App	10.758404	2.0261881	1.7280415494555945e-24	1.961668219464229e-23	Monocytes
Tmem173	10.701282	2.1036272	2.6999360887075706e-24	3.0350095902703014e-23	Monocytes
Cd93	10.68899	2.2013946	3.504636026272912e-24	3.92678536580124e-23	Monocytes
Sec61a1	10.638254	0.81028205	1.830924945840444e-24	2.0716465534738926e-23	Monocytes
Prkcd	10.6143465	1.4811531	4.160868660636177e-24	4.646976617428947e-23	Monocytes
Serpinf1	10.59818	2.657118	9.048168794776857e-24	1.0008086702171453e-22	Monocytes
Fam107b	10.559292	1.4473587	6.4359219782350356e-24	7.164634434480358e-23	Monocytes
Ptpn18	10.433946	1.003827	9.680033025307261e-24	1.0672777626305226e-22	Monocytes
Afmid	10.414712	0.76877344	1.1042405542997879e-23	1.2136096028307543e-22	Monocytes
Rasa4	10.399492	2.4584396	4.924148410204378e-23	5.310386301129784e-22	Monocytes
Reep5	10.360052	1.0274729	2.827658418805834e-23	3.068631824936771e-22	Monocytes
Cmtm7	10.251435	1.0963727	6.760149182275414e-23	7.200393465442115e-22	Monocytes
Ssr1	10.246236	0.8871774	7.308783409843344e-23	7.736997407168521e-22	Monocytes
Arpc4	10.224478	0.7190476	5.966197302413833e-23	6.394207108891347e-22	Monocytes
Gpc1	10.175338	1.7070469	2.1406311289309365e-22	2.238581219982019e-21	Monocytes
C3	10.076765	1.6722759	4.76470231127272e-22	4.879224829733578e-21	Monocytes
Gm2a	9.979233	1.1587261	6.961368058358654e-22	7.086631613391066e-21	Monocytes
Fcgr3	9.916946	1.4516594	1.6193551894692984e-21	1.615142993889754e-20	Monocytes
Ctss	9.889837	3.1331768	4.1276817678454395e-21	4.02390671774989e-20	Monocytes
Idh2	9.881244	0.8189965	1.4160917228107471e-21	1.4165021841796777e-20	Monocytes
Twf2	9.879109	1.2990681	2.1850959117104425e-21	2.1606779344735637e-20	Monocytes
Psma7	9.872847	0.5908487	1.1596704067792855e-21	1.1667704296779342e-20	Monocytes
Grn	9.852854	1.2311878	2.4970590411251425e-21	2.4550856840236088e-20	Monocytes
Ctsc	9.768992	2.6101782	1.0578991413625182e-20	1.0085110322768094e-19	Monocytes
Adam15	9.7673235	2.1162646	9.177441484962848e-21	8.79759737905744e-20	Monocytes
Rgs19	9.726475	1.24894	7.081449231917133e-21	6.845400924186561e-20	Monocytes
G6pdx	9.699907	1.0009775	9.778836252415543e-21	9.34813404628422e-20	Monocytes
Klf4	9.689677	8.02683	2.872032668755829e-20	2.629014519861105e-19	Monocytes
Gorasp2	9.68066	0.960396	1.1090065650907761e-20	1.0543200154623329e-19	Monocytes
Ass1	9.675325	1.1611166	1.1848334822349045e-20	1.1233132821957844e-19	Monocytes
Anxa6	9.673362	1.4904532	1.5202758525750624e-20	1.4182521074543244e-19	Monocytes
Arpc2	9.584111	0.6856788	1.6095496833897903e-20	1.4931602035962813e-19	Monocytes
Shfm1	9.583976	0.60553503	1.520583250530571e-20	1.4182521074543244e-19	Monocytes
Mlec	9.572714	0.649634	1.504671011095887e-20	1.4110379508945397e-19	Monocytes
Cebpa	9.567664	1.3670008	2.9975105535320814e-20	2.7366161164654e-19	Monocytes
MRPL33	9.536752	1.0623993	3.8023829387727733e-20	3.462275335542174e-19	Monocytes
Myo1g	9.511153	1.44153	4.9105731033582924e-20	4.424644328900644e-19	Monocytes
Csf2rb	9.440462	1.706746	1.0311969608926608e-19	9.171805958867455e-19	Monocytes
Cxcr4	9.41079	1.5677605	1.4216357443001015e-19	1.2579653727127309e-18	Monocytes
Adap1	9.366802	1.5629021	1.938024334158286e-19	1.7061535656072055e-18	Monocytes
Lmo1	9.340772	2.384407	3.4019263049615346e-19	2.964658504652085e-18	Monocytes
Esyt1	9.338303	0.9845906	1.8318340408615343e-19	1.6167926534560499e-18	Monocytes
Gusb	9.290808	1.1510749	3.2641536913191796e-19	2.8590341088178906e-18	Monocytes
Csf2ra	9.256348	1.6087792	5.132657084425735e-19	4.428199899588303e-18	Monocytes
H47	9.229881	1.0565242	4.738852982502361e-19	4.098692141006428e-18	Monocytes
Ifnar2	9.010233	1.1473283	3.0553820189643713e-18	2.5468896974507357e-17	Monocytes
Fgd2	8.981814	2.4719415	5.50499618930492e-18	4.5125277551760756e-17	Monocytes
Lman2	8.979744	0.62178296	2.734145451011443e-18	2.29017862899041e-17	Monocytes
Creld2	8.963738	1.0896189	4.267586019276692e-18	3.5317600365764666e-17	Monocytes
Ssr4	8.962808	0.6969108	3.251750857109899e-18	2.7040463151533162e-17	Monocytes
Slc25a4	8.932528	0.82239276	4.581224589272268e-18	3.764239537518714e-17	Monocytes
Rab27a	8.924598	1.4231405	6.421982549644723e-18	5.25172080066918e-17	Monocytes
Acot7	8.793472	0.94890773	1.3854118123764302e-17	1.1249543916496614e-16	Monocytes
Hk3	8.78446	1.5416952	2.0386739983630688e-17	1.6285796223034606e-16	Monocytes
Rcsd1	8.689354	1.5718883	4.31193199384839e-17	3.3896303669181766e-16	Monocytes
0910001L09Rik	8.615666	0.9513245	5.712819523098448e-17	4.47050797601196e-16	Monocytes
Il6st	8.59955	3.2226412	1.1790933680427815e-16	9.082703600704551e-16	Monocytes
2700094K13Rik	8.594013	0.63625777	5.944615305975779e-17	4.641372719665704e-16	Monocytes
Tcirg1	8.59259	1.7726805	1.0108911044954013e-16	7.821939913931905e-16	Monocytes
Lta4h	8.5778265	1.0133337	8.442098743513064e-17	6.561640262131438e-16	Monocytes
Ugt1a1	8.577357	2.5074365	1.282753593397643e-16	9.81548259604272e-16	Monocytes
Pou2f2	8.569586	1.9629049	1.2059058647564767e-16	9.26855487588998e-16	Monocytes
Pstpip1	8.546327	1.515356	1.279943327099829e-16	9.81548259604272e-16	Monocytes
Gsr	8.544966	1.0807414	1.1177983941016337e-16	8.629803709272344e-16	Monocytes
Gng2	8.5232115	2.027402	1.6759120779363866e-16	1.2627887731350371e-15	Monocytes
Vav1	8.520895	1.0612211	1.3143090968906363e-16	1.0034691799490235e-15	Monocytes
Rasgrp2	8.491714	1.2165234	1.6547242640567557e-16	1.2495521740174757e-15	Monocytes
Ncf2	8.486238	1.2997792	1.7918211655118206e-16	1.347184061477406e-15	Monocytes
Pdia6	8.474564	1.1246107	2.0150438256761632e-16	1.5051766758459825e-15	Monocytes
Tmem229b	8.473781	1.2103113	1.9062600819129637e-16	1.4270072760697695e-15	Monocytes
Sorl1	8.472931	1.9579456	2.5850378620162835e-16	1.922621909874611e-15	Monocytes
Ptpn6	8.42124	0.8150038	2.5829301267322286e-16	1.922621909874611e-15	Monocytes
Rogdi	8.417039	2.0887897	4.0072202287326414e-16	2.9485963772614805e-15	Monocytes
Plcg2	8.38134	1.1707119	3.9071336941640743e-16	2.8810936706325262e-15	Monocytes
Serp1	8.344575	0.7048104	4.37769869847313e-16	3.2075240357602487e-15	Monocytes
Eml4	8.340993	1.4448216	5.815178299099484e-16	4.2160042668471256e-15	Monocytes
Slc44a2	8.330821	1.3023326	6.113334897978233e-16	4.413623165883448e-15	Monocytes
Clta	8.320216	0.59596765	4.989578239021214e-16	3.625059895339413e-15	Monocytes
Srm	8.317805	0.49434248	4.373819451455016e-16	3.2075240357602487e-15	Monocytes
Etfb	8.289121	0.5667229	5.982195113687304e-16	4.327999022502073e-15	Monocytes
Gria3	8.257334	2.864029	1.4766310823110257e-15	1.0399701765419082e-14	Monocytes
Psmb10	8.254865	0.75510025	8.529649357991403e-16	6.0823456063882626e-15	Monocytes
Cyth4	8.245605	1.656193	1.2462689558953295e-15	8.831363792186411e-15	Monocytes
Pik3cd	8.222592	1.1991618	1.2839150123453676e-15	9.07948915492595e-15	Monocytes
Kcnk12	8.20109	1.6040905	1.7743376341782872e-15	1.242036343924801e-14	Monocytes
Ltbr	8.171686	1.4356428	2.098027867809363e-15	1.4480588343620225e-14	Monocytes
Fam49b	8.165528	1.0673939	2.04419031614336e-15	1.413727611424997e-14	Monocytes
Phgdh	8.163619	0.88235384	1.885022847848294e-15	1.3115350499847704e-14	Monocytes
Dok3	8.154971	1.701822	2.544585470380629e-15	1.7354475213999115e-14	Monocytes
Lrrc58	8.151491	0.41651723	1.5010377977439549e-15	1.0550064032615862e-14	Monocytes
Cnpy3	8.133674	1.0333302	2.5154228195441635e-15	1.7189552772766154e-14	Monocytes
Dpp9	8.12243	0.89655125	2.6359922681961177e-15	1.7907104955796855e-14	Monocytes
Capzb	8.093264	0.5672076	2.55868549309126e-15	1.7416220190646822e-14	Monocytes
Sh2b2	8.05141	1.6023724	5.319207303435764e-15	3.5098631747909795e-14	Monocytes
Tgfb1	8.026663	0.6383225	4.24560272549814e-15	2.8339603492638455e-14	Monocytes
AK153212	8.017873	3.5378137	9.018901814224697e-15	5.861436941787086e-14	Monocytes
Soat1	8.004489	2.445019	8.68956034280736e-15	5.658051460948716e-14	Monocytes
Akr1a4	8.004461	0.55222726	5.123613026352977e-15	3.3872775007555796e-14	Monocytes
Edem2	7.991137	0.99717873	7.101726602267778e-15	4.6593267118680796e-14	Monocytes
Spcs2	7.985055	0.62505955	6.477516973545227e-15	4.257887823943729e-14	Monocytes
Ifitm3	7.948778	0.97940665	9.28013159448967e-15	6.008580512679897e-14	Monocytes
H2-DMa	7.9227667	1.0012957	1.0722475904868352e-14	6.916498008916016e-14	Monocytes
Ddost	7.913641	0.7194597	1.1768196947592502e-14	7.562764928518012e-14	Monocytes
Fcgr2b	7.8478703	1.7088168	2.347428385719778e-14	1.480982698193593e-13	Monocytes
Ncln	7.84769	0.72871405	1.8831971161368026e-14	1.2035024532940937e-13	Monocytes
Pdia3	7.841646	0.75450546	1.9729117553814336e-14	1.2561842191552263e-13	Monocytes
Palm	7.696542	1.1230083	5.859239171432612e-14	3.6236979176727496e-13	Monocytes
Nfam1	7.589063	1.4618514	1.399951057740514e-13	8.5056885568002e-13	Monocytes
Allergin-1	7.573463	2.3066745	1.8029744326753225e-13	1.0858751775152772e-12	Monocytes
Abcd1	7.55097	1.4838558	1.8336683071265624e-13	1.102437165138287e-12	Monocytes
Slfn2	7.54945	2.9973092	2.2612525170608576e-13	1.3501007675392769e-12	Monocytes
Whsc1	7.542086	0.8340393	1.7588820470161195e-13	1.0611716685756343e-12	Monocytes
Coro7	7.5117803	1.1326587	2.3273821787456726e-13	1.387184093065858e-12	Monocytes
Apba1	7.507313	4.040618	3.1991972485652067e-13	1.8808227776488125e-12	Monocytes
Atp6v0b	7.497223	0.8682508	2.393167043155298e-13	1.4239343906774022e-12	Monocytes
Trem3	7.4741817	1.4695344	3.1300480111040553e-13	1.846460801080358e-12	Monocytes
Pdia4	7.4578533	1.0919461	3.321621222289986e-13	1.9494753126059086e-12	Monocytes
Agpat5	7.4520187	0.8469431	3.3881679279031724e-13	1.9851557757544735e-12	Monocytes
Man2b1	7.441308	0.8052558	3.152103146605007e-13	1.8562982865074878e-12	Monocytes
Anxa5	7.4206347	1.2554823	4.2558556824061696e-13	2.480905060808056e-12	Monocytes
Xbp1	7.40578	0.8094099	4.343070086592544e-13	2.5274763691114454e-12	Monocytes
Nup210	7.3879933	0.58925164	4.76456492673211e-13	2.7680999262883017e-12	Monocytes
Dctpp1	7.36206	0.5958879	5.406127505569807e-13	3.1250495848779567e-12	Monocytes
Igsf6	7.3564773	1.5471655	7.195506596104662e-13	4.09763915233617e-12	Monocytes
C1galt1c1	7.3428054	2.8107708	9.123636863420124e-13	5.1531376130381095e-12	Monocytes
Clec5a	7.336742	2.5430875	9.374701381513273e-13	5.2862899456866514e-12	Monocytes
Eif4e3	7.3338213	1.608288	8.110710558854041e-13	4.603628641217976e-12	Monocytes
Mthfd2	7.2999296	1.0271095	1.0070906581117441e-12	5.66960825635176e-12	Monocytes
Ostf1	7.258198	0.76294225	1.1804359951296194e-12	6.6238774295810025e-12	Monocytes
Sirpa	7.2482076	1.4219866	1.396190738695724e-12	7.80916408304529e-12	Monocytes
4632428N05Rik	7.2478724	1.6238453	1.5212041089309753e-12	8.453583542545566e-12	Monocytes
Dnajb11	7.242726	0.8691806	1.4109781646036583e-12	7.879102987131432e-12	Monocytes
Dnajc3	7.2397633	0.8958343	1.4666091612161764e-12	8.176523772790024e-12	Monocytes
Sort1	7.238921	1.181632	1.4879153904904378e-12	8.28192905255242e-12	Monocytes
Rhog	7.2327104	0.6260092	1.3552351109977548e-12	7.59239670138515e-12	Monocytes
Slc4a8	7.214981	1.8255162	1.8976671388519903e-12	1.0444735719582485e-11	Monocytes
Celf2	7.212136	0.97500074	1.6141249013619894e-12	8.941163779454616e-12	Monocytes
Myl12b	7.187593	0.65261865	1.721050699829854e-12	9.487773107208987e-12	Monocytes
Bola2	7.175931	0.56264186	1.966649226133499e-12	1.0807175922590295e-11	Monocytes
9630033F20Rik	7.1747627	2.4133139	2.6889183075447e-12	1.463636763302328e-11	Monocytes
Atp8b4	7.167968	1.3699199	2.47798866978117e-12	1.3552359587028239e-11	Monocytes
Il4ra	7.1609	1.732451	2.70560743851265e-12	1.4704017748515207e-11	Monocytes
Mtus1	7.1174603	1.8519834	3.7321540506702715e-12	2.003058107132676e-11	Monocytes
Tcfec	7.1096883	2.0617104	4.048564205245924e-12	2.1627856149076914e-11	Monocytes
Rnaseh1	7.1089997	0.65825325	3.2539034255471453e-12	1.7545657377442498e-11	Monocytes
Ybx1	7.102709	0.31015947	2.5847798508957697e-12	1.4091746074946764e-11	Monocytes
2310014H01Rik	7.1008096	1.3501203	3.7648452767782474e-12	2.0174660015779086e-11	Monocytes
Pdxk	7.085309	0.92839974	4.028879935969228e-12	2.15560692388059e-11	Monocytes
Tmed10	7.050739	0.7093762	4.661060551163129e-12	2.474664609548301e-11	Monocytes
Rab32	7.047889	1.4192011	5.672257906809197e-12	2.993113461223018e-11	Monocytes
Ssr2	7.0341225	0.46145165	4.693290529278325e-12	2.4879486354131336e-11	Monocytes
Bex6	7.0190654	1.5829351	6.771647108344418e-12	3.5515127919295725e-11	Monocytes
Dnajc10	7.010668	0.9394803	6.7972168453576405e-12	3.559513707637211e-11	Monocytes
Arhgap17	7.0099063	1.2015029	7.001881761054245e-12	3.650074615921178e-11	Monocytes
Mogs	6.987053	0.5345595	6.857977228149251e-12	3.5804658720640036e-11	Monocytes
B4galt5	6.939047	2.1346693	1.2040735814422029e-11	6.186894496748887e-11	Monocytes
Arid3a	6.9323573	1.3367625	1.1642878356349825e-11	5.99695122503929e-11	Monocytes
Parvg	6.9262037	0.70462847	1.0338965983791565e-11	5.33329919432955e-11	Monocytes
Tmem50b	6.9009914	1.7731124	1.5287155129136305e-11	7.804137921693697e-11	Monocytes
Irf5	6.9008765	3.1644936	1.6759803080492776e-11	8.505600063350083e-11	Monocytes
Cnn2	6.896217	0.79421103	1.2136945141584893e-11	6.22356577765371e-11	Monocytes
Tnfaip8	6.867754	1.0912412	1.649431773332323e-11	8.383194476833353e-11	Monocytes
Uck2	6.863618	0.62504447	1.6369321180087026e-11	8.331936193581169e-11	Monocytes
Ap3s1	6.8523073	1.0967511	1.891307720383039e-11	9.584292133688498e-11	Monocytes
AK052414	6.837279	3.750802	2.5707571283043232e-11	1.2876172496049666e-10	Monocytes
Rgs2	6.8265524	1.568496	2.326498670682426e-11	1.1686676728566306e-10	Monocytes
Adrbk1	6.7855787	0.6907511	2.666830402851982e-11	1.3338016985858248e-10	Monocytes
Prdx5	6.7694387	0.7129523	3.002871049929372e-11	1.4975300568361649e-10	Monocytes
Il16	6.760365	1.0397947	3.145534687123225e-11	1.5641556491732346e-10	Monocytes
Aprt	6.725974	0.5367616	3.907182452048282e-11	1.9345317994287833e-10	Monocytes
Cst7	6.715155	0.9740238	4.298821535260538e-11	2.1253915642097587e-10	Monocytes
Mir1903	6.7032795	3.5069978	5.940167072697892e-11	2.907732846507862e-10	Monocytes
Fam105a	6.669614	1.8537369	6.638161347009176e-11	3.235634859961676e-10	Monocytes
Tpm4	6.6283956	2.3742511	8.575138417449424e-11	4.1215602616459557e-10	Monocytes
D17Wsu104e	6.6238313	0.66312844	7.74979709812224e-11	3.7615400542362653e-10	Monocytes
Dek	6.609895	0.51316524	7.938896305866868e-11	3.8371332145023194e-10	Monocytes
Cyp4f18	6.609172	3.4934936	1.0502488179584463e-10	4.99229844459311e-10	Monocytes
Mefv	6.607202	2.9375782	1.0457595667466981e-10	4.977815537714284e-10	Monocytes
H2-DMb1	6.584241	1.6979645	1.118979227132901e-10	5.304391913235772e-10	Monocytes
Tubb6	6.582343	2.9490433	1.2311604222733944e-10	5.828168199266782e-10	Monocytes
Ppm1m	6.525315	1.6590759	1.6292889194633049e-10	7.660321609084285e-10	Monocytes
Tor3a	6.5123234	1.2284877	1.6771262815111385e-10	7.863808148770297e-10	Monocytes
B4galt4	6.4953675	1.7598982	1.9722331816394092e-10	9.234975182954683e-10	Monocytes
S1pr3	6.488546	2.05867	2.0615991674042825e-10	9.627305448866278e-10	Monocytes
Actr3	6.4110923	1.0730025	3.0829853822383836e-10	1.4281050408194177e-09	Monocytes
Cd68	6.40036	2.0571036	3.555349506788361e-10	1.6359348197235512e-09	Monocytes
Lat2	6.394041	1.7363629	3.479097512136563e-10	1.6051290794630052e-09	Monocytes
Gng10	6.3915324	0.69229937	3.221178162099583e-10	1.4901187449605444e-09	Monocytes
Rab22B	6.372938	1.2148932	3.85858547767178e-10	1.7660448917036222e-09	Monocytes
Rnaset2a	6.3675213	0.75942075	3.739378481479358e-10	1.7183215898249353e-09	Monocytes
Coro2a	6.3397613	1.093746	4.552016477538019e-10	2.0669748505241718e-09	Monocytes
Lpgat1	6.332787	1.6056174	5.161299132065228e-10	2.331366924706427e-09	Monocytes
Edem1	6.3236365	1.1094555	5.249542212432612e-10	2.368126820275156e-09	Monocytes
Prr5	6.304795	1.6895084	6.090588037389292e-10	2.736799390238339e-09	Monocytes
Slc25a5	6.3018847	0.33819106	5.018195225415419e-10	2.269697473513579e-09	Monocytes
Pecam1	6.27587	1.3579267	6.922171041282732e-10	3.090350874963352e-09	Monocytes
Glud1	6.26515	0.7553596	7.004547678664857e-10	3.1190572953641835e-09	Monocytes
Siva1	6.2602735	0.5280669	6.965050460087893e-10	3.1054766327859588e-09	Monocytes
Plxnb2	6.250469	1.8885053	8.562762287652969e-10	3.778784226942506e-09	Monocytes
Chst12	6.2290163	0.867241	8.976839553042739e-10	3.956458914118837e-09	Monocytes
Tgfbi	6.2144465	3.072736	1.1412016160269962e-09	4.997825859021782e-09	Monocytes
Hk2	6.165713	1.5798366	1.3910961573851881e-09	6.053811903072237e-09	Monocytes
Emilin1	6.165438	0.82368976	1.2634595391446054e-09	5.512261529188411e-09	Monocytes
Mpnd	6.154865	1.8681235	1.5112674865500219e-09	6.543769254810697e-09	Monocytes
Rin3	6.1526656	0.74286497	1.304773656419326e-09	5.68532056603926e-09	Monocytes
2810417H13Rik	6.148883	1.1775604	1.5225834743859549e-09	6.579356299592527e-09	Monocytes
Myo5b	6.147886	1.3285629	1.52329924177758e-09	6.579356299592527e-09	Monocytes
Arf1	6.13683	0.55140007	1.4803244992700126e-09	6.417839003744741e-09	Monocytes
Actr2	6.1308565	0.6304428	1.5590376127866134e-09	6.725298502158254e-09	Monocytes
Atf4	6.1226287	0.4677954	1.5876435417093854e-09	6.840147144118714e-09	Monocytes
Hlx	6.107298	1.9008646	2.0100559655185423e-09	8.595666836436789e-09	Monocytes
Arid5a	6.1037354	1.3442209	1.9451956796347034e-09	8.338969304868771e-09	Monocytes
Pitpna	6.102668	0.6272245	1.844396356602084e-09	7.926540257327264e-09	Monocytes
Mfsd10	6.0924907	0.68184394	1.9524503074663108e-09	8.359684877253397e-09	Monocytes
Tmem38b	6.080739	1.5781924	2.322245600001178e-09	9.845294306638901e-09	Monocytes
Tecr	6.076673	0.42780703	2.0444912178122267e-09	8.73210296122524e-09	Monocytes
Cyb5b	6.066592	0.7290343	2.314901437056561e-09	9.826229839215488e-09	Monocytes
Efhd2	6.066301	0.64143944	2.2720156645757322e-09	9.667972945068868e-09	Monocytes
Alox5ap	6.0608826	1.2439469	2.483408918855252e-09	1.0502750219325336e-08	Monocytes
Aldh1b1	6.0148435	2.2833695	3.4918222907396526e-09	1.4641893955458738e-08	Monocytes
Hells	5.9601398	0.87734133	4.3903811932495336e-09	1.8342863798915424e-08	Monocytes
Mgst1	5.930368	2.373538	5.766318334360291e-09	2.3889033099492633e-08	Monocytes
Gmfg	5.9293623	1.0263183	5.151946742267917e-09	2.1420925551285037e-08	Monocytes
Lgals3	5.9204273	3.435795	6.257469466441587e-09	2.586170913615559e-08	Monocytes
1700020L24Rik	5.8980074	1.1434255	6.356504022014477e-09	2.6239587775086074e-08	Monocytes
Cox5a	5.886647	0.38257384	6.088923143524868e-09	2.5195292288134674e-08	Monocytes
Tor1a	5.880459	0.88017625	7.019249057302191e-09	2.890623925626475e-08	Monocytes
Xdh	5.8716455	2.9090717	8.147512349905662e-09	3.331405819848867e-08	Monocytes
1600014C10Rik	5.85874	1.1847749	8.0295774847831e-09	3.287833091699212e-08	Monocytes
Ebi3	5.8388033	1.7167957	9.110709787087433e-09	3.7033050029727595e-08	Monocytes
Atp11a	5.8297048	1.8954278	9.831066507196212e-09	3.982043487832644e-08	Monocytes
Ctsz	5.8207326	1.5135275	1.0260102461958702e-08	4.150951183613069e-08	Monocytes
Atp1b3	5.8001394	0.56170285	1.0498345068492128e-08	4.242364031775917e-08	Monocytes
Abr	5.7728095	1.1870888	1.2916134787515667e-08	5.153015162048159e-08	Monocytes
Ninj1	5.7524943	0.708364	1.3903680184640072e-08	5.515126473240562e-08	Monocytes
AB124611	5.7449274	2.2984228	1.617346247236354e-08	6.36426670377726e-08	Monocytes
AK217941	5.7432055	2.158282	1.6369621420411534e-08	6.43411885214581e-08	Monocytes
Shmt1	5.7398033	1.0822543	1.5547914563826542e-08	6.134695032172775e-08	Monocytes
Fkbp2	5.7343698	0.66380984	1.5554500588673365e-08	6.134695032172775e-08	Monocytes
Dhrs7	5.7159686	1.6822549	1.8211471193723497e-08	7.10947817754975e-08	Monocytes
Kdelr2	5.705183	0.59367913	1.7877282891086885e-08	6.986919961171103e-08	Monocytes
Cmtm3	5.696626	1.3814751	1.977688656237069e-08	7.68581481156996e-08	Monocytes
Rab2a	5.693197	0.5560082	1.904877726587339e-08	7.427946931585205e-08	Monocytes
Tk1	5.677906	0.59149057	2.1171524709453134e-08	8.209318176665479e-08	Monocytes
Klhl5	5.6689787	1.1264422	2.303757716972594e-08	8.88298087293008e-08	Monocytes
Rab3d	5.663912	1.0825342	2.3590349319115762e-08	9.075841192895038e-08	Monocytes
Ncf1	5.6556406	1.76056	2.5786298050771167e-08	9.876638687370843e-08	Monocytes
Tnfrsf1b	5.648054	1.3315758	2.6102152021960957e-08	9.986532885563998e-08	Monocytes
Cybb	5.626828	2.8481786	3.1337666254210415e-08	1.1910383947497814e-07	Monocytes
Aoah	5.6227827	2.4832482	3.187870853160263e-08	1.2096409875330222e-07	Monocytes
Gadd45b	5.617359	1.2933435	3.093823645838513e-08	1.1771538480472666e-07	Monocytes
Sec11c	5.6148	0.5371408	2.980366896877979e-08	1.1352368831264798e-07	Monocytes
Bin1	5.6023974	0.969421	3.189722685178355e-08	1.2096409875330222e-07	Monocytes
Mboat1	5.564285	2.4900758	4.375493785698997e-08	1.635951143493742e-07	Monocytes
Itpripl1	5.5628986	1.403868	4.2482450660540625e-08	1.590096933075116e-07	Monocytes
G3bp2	5.5459056	0.6184986	4.40856673251071e-08	1.646532878127106e-07	Monocytes
Paqr7	5.4997444	1.6425239	5.977293786399285e-08	2.2180258985875197e-07	Monocytes
Impa2	5.481649	0.738658	6.199422384437264e-08	2.297981380095918e-07	Monocytes
Slc2a6	5.4765825	3.0671954	7.06146885917458e-08	2.600760835967073e-07	Monocytes
Rpn1	5.4626484	0.95165443	7.099602187111305e-08	2.606460334863948e-07	Monocytes
Cd79b	5.461467	1.1948357	7.072998980082894e-08	2.602230221776766e-07	Monocytes
Ostc	5.450253	0.59312886	7.298336701873606e-08	2.6747028485870995e-07	Monocytes
3110003A17Rik	5.4471464	0.7658802	7.50771448872667e-08	2.747520965068477e-07	Monocytes
Arhgap30	5.4466033	1.1100101	7.647731549740833e-08	2.795796777346993e-07	Monocytes
Herpud1	5.4309278	0.70137644	8.168158116002946e-08	2.972937666702366e-07	Monocytes
Dmkn	5.425128	1.9323083	9.046391512480103e-08	3.2793169232740375e-07	Monocytes
Znhit1	5.4199533	0.6511717	8.665406384472814e-08	3.14451287411311e-07	Monocytes
Dhrs3	5.416644	1.7456475	9.26511237480599e-08	3.3515621389366324e-07	Monocytes
Ydjc	5.411026	0.76712674	9.156788082304179e-08	3.315852641346455e-07	Monocytes
Abcb1b	5.3970585	2.4083676	1.0607504944429625e-07	3.817153239126865e-07	Monocytes
Nuak2	5.3883433	1.4625903	1.070678582038139e-07	3.8488664443891855e-07	Monocytes
Asah1	5.369231	2.1471121	1.2226380814295635e-07	4.3678302474259043e-07	Monocytes
Cd300a	5.368113	1.4592062	1.1778461285812291e-07	4.2165425204707697e-07	Monocytes
6720456B07Rik	5.362651	0.49190018	1.1470666342674104e-07	4.110619890817065e-07	Monocytes
Ccdc50	5.351657	0.97503227	1.2684885787861953e-07	4.5175996753262745e-07	Monocytes
Wdr1	5.336792	0.6175547	1.3289868579997804e-07	4.728179017481693e-07	Monocytes
Racgap1	5.334645	0.7650286	1.3851495980420903e-07	4.912796775789572e-07	Monocytes
Tkt	5.3201833	0.28134075	1.3682827109172662e-07	4.857966703061199e-07	Monocytes
Parp8	5.3121433	1.5215622	1.5873873426737015e-07	5.595580918863068e-07	Monocytes
Ppfia4	5.3097177	2.6803007	1.6834638926754565e-07	5.910105690359105e-07	Monocytes
Cdca7	5.309139	0.5443078	1.5256616044039092e-07	5.394526840981445e-07	Monocytes
Kcnab2	5.2996182	0.5984826	1.6022998098779747e-07	5.642384330498868e-07	Monocytes
F10	5.2972884	1.6236017	1.7346369097861262e-07	6.077392868702458e-07	Monocytes
Zfp516	5.2597146	2.2380989	2.1549357730511372e-07	7.504221344903607e-07	Monocytes
Ube2q1	5.2272253	0.68222845	2.3860539467848245e-07	8.275650422466764e-07	Monocytes
Nfil3	5.2209125	2.507502	2.64641853491018e-07	9.114561241492046e-07	Monocytes
Hyou1	5.205823	1.0385526	2.728131233257401e-07	9.35862911130347e-07	Monocytes
Spop	5.2018447	0.64000094	2.697135573732647e-07	9.270731937202555e-07	Monocytes
1810027O10Rik	5.201139	0.47105765	2.649430943709501e-07	9.1158386707293e-07	Monocytes
Nat15	5.198152	0.7250203	2.76644345029773e-07	9.461839788877568e-07	Monocytes
Dbnl	5.1823363	0.5328749	2.9534686232581605e-07	1.0051696468307605e-06	Monocytes
Tmem176b	5.180565	0.6140003	2.8949859790452265e-07	9.872131041190788e-07	Monocytes
Myo7a	5.1662107	1.6221942	3.4255552284619033e-07	1.1551788596243736e-06	Monocytes
Trf	5.1559777	0.97405326	3.43279823282015e-07	1.155764556240228e-06	Monocytes
Bst2	5.1095257	0.54754525	4.302960129047742e-07	1.431968698683101e-06	Monocytes
Tpd52	5.083879	2.0532947	5.2753671381661e-07	1.7371461826155732e-06	Monocytes
Dtx4	5.0823326	1.1996502	5.124296862990006e-07	1.6922438731271302e-06	Monocytes
Hdac5	5.0727487	1.2186259	5.343693478212895e-07	1.7579681785808104e-06	Monocytes
Tspan5	5.0582614	1.0974845	5.771987962928584e-07	1.893453465785793e-06	Monocytes
Pdia5	5.0578947	1.2074374	5.788752527820838e-07	1.8953496179800486e-06	Monocytes
Tmem180	5.0527787	0.8366709	5.784269961687599e-07	1.8953496179800486e-06	Monocytes
Clic1	5.0520415	0.40067747	5.610035119688953e-07	1.8435602395268906e-06	Monocytes
Lbh	5.044359	1.5992801	6.23251871004752e-07	2.0310124710457027e-06	Monocytes
H2-D1	5.0348473	0.28254208	6.005797122119892e-07	1.961819828761624e-06	Monocytes
Scamp2	5.020532	0.5793148	6.773511791724668e-07	2.2031469550652058e-06	Monocytes
Sigmar1	4.998638	0.660921	7.57801347659782e-07	2.450958248147992e-06	Monocytes
Rpn2	4.996535	0.41888815	7.577279691428128e-07	2.450958248147992e-06	Monocytes
Psmb9	4.988385	0.49784955	7.807706619773582e-07	2.5205234373095067e-06	Monocytes
Pik3r6	4.981403	3.326584	8.904999566067269e-07	2.8640404009783917e-06	Monocytes
Flot2	4.9788394	0.6804001	8.321186153720896e-07	2.6837769548122255e-06	Monocytes
Idh1	4.971198	1.4850324	9.018486896420295e-07	2.8978396908330016e-06	Monocytes
1110007A13Rik	4.9698477	0.5347019	8.679702229099994e-07	2.796792940487776e-06	Monocytes
Arl6ip1	4.9695177	0.54630065	8.720454888609195e-07	2.807303154905815e-06	Monocytes
Snd1	4.954337	0.4843147	9.352572748768146e-07	2.9996030256504526e-06	Monocytes
Eif4a1	4.952338	0.36253968	9.266357728561943e-07	2.9747163275597453e-06	Monocytes
Magt1	4.9228506	0.63629377	1.1080108713728507e-06	3.530697615057902e-06	Monocytes
Ticam2	4.8934236	1.7791872	1.3245932725059242e-06	4.205309460366095e-06	Monocytes
Slc7a1	4.873316	0.7313729	1.4180726151103086e-06	4.481473072111424e-06	Monocytes
Fut7	4.8706775	0.9264466	1.4129870289305707e-06	4.469494259247845e-06	Monocytes
AK081788	4.8695955	3.2735178	1.540702022495883e-06	4.824830017816055e-06	Monocytes
Scpep1	4.868043	1.4482701	1.495734444512034e-06	4.7096528905210125e-06	Monocytes
Fabp5	4.863395	1.6534716	1.5273944366346404e-06	4.7962131035724695e-06	Monocytes
Ikbke	4.858961	1.5665185	1.5666315250476607e-06	4.897142566068366e-06	Monocytes
Ranbp1	4.8542724	0.29914227	1.4839925441974325e-06	4.676948191803963e-06	Monocytes
Was	4.8522105	0.5648638	1.5298436021033979e-06	4.79953660987166e-06	Monocytes
Ugcgl1	4.85107	0.56454676	1.5525057375684209e-06	4.857386491703192e-06	Monocytes
Map4	4.848625	1.0991956	1.6065815460964143e-06	5.008412751200295e-06	Monocytes
mKIAA0569	4.8384414	0.78730935	1.6747389521342747e-06	5.211473511104943e-06	Monocytes
Gpr97	4.827014	0.6616867	1.73840684973571e-06	5.39500183312764e-06	Monocytes
Uqcrq	4.824547	0.31731123	1.7223728109385795e-06	5.3500527187660105e-06	Monocytes
Srprb	4.82042	0.61588275	1.825463661854778e-06	5.634772000948872e-06	Monocytes
Ap1s2	4.7911897	2.368108	2.2022345080234837e-06	6.715223097106325e-06	Monocytes
Tspan31	4.7897673	0.68421906	2.114753791395559e-06	6.487124741427622e-06	Monocytes
Fasn	4.786683	0.45482716	2.1096004638033724e-06	6.482841674608582e-06	Monocytes
Plekho1	4.7844477	1.4339026	2.2027332790276326e-06	6.715223097106325e-06	Monocytes
Fkbp11	4.7831388	0.90588224	2.2009750765537664e-06	6.715223097106325e-06	Monocytes
Nek6	4.776144	1.8202991	2.335985843011387e-06	7.102631845138587e-06	Monocytes
Snx10	4.758711	1.5838825	2.5089185009727475e-06	7.621723368712105e-06	Monocytes
Haao	4.7376494	1.6275225	2.797429538600858e-06	8.460937193436952e-06	Monocytes
Fr1	4.734874	0.8440977	2.7085947480659845e-06	8.213849275549835e-06	Monocytes
Sema4a	4.734365	1.4129215	2.8040880562676178e-06	8.473649634132705e-06	Monocytes
Tmem176a	4.721278	0.83704674	2.915989063133944e-06	8.788714634825538e-06	Monocytes
Cds1	4.7116575	2.3119683	3.2227421607446077e-06	9.662626582736439e-06	Monocytes
Tram1	4.7089434	0.5748235	3.0892861167945307e-06	9.30290260825299e-06	Monocytes
Acot9	4.698984	1.5240822	3.3581656589733603e-06	1.0051196608080716e-05	Monocytes
Dap	4.6973214	0.46457428	3.219980941277116e-06	9.662626582736439e-06	Monocytes
Pkib	4.6941423	2.7019048	3.4907861244910103e-06	1.0403024970309566e-05	Monocytes
Kif23	4.653075	0.90009356	4.07615795455418e-06	1.2095288994984073e-05	Monocytes
Sla	4.6504765	1.6587131	4.203486556273146e-06	1.2441022389106882e-05	Monocytes
Lyl1	4.6269383	0.4765823	4.495396797386441e-06	1.3261572367788033e-05	Monocytes
Rnf10	4.6226635	0.4898391	4.609569943018474e-06	1.3561488383083337e-05	Monocytes
Tns4	4.61883	4.4399886	5.040080951757662e-06	1.4727620122367224e-05	Monocytes
Srp9	4.608868	0.535282	4.948427525640445e-06	1.4472053721173878e-05	Monocytes
As3mt	4.6058183	1.0686191	5.062612801936965e-06	1.4780944821898872e-05	Monocytes
Cox4i1	4.6037674	0.20391405	4.81423539750586e-06	1.4127488398633268e-05	Monocytes
Jdp2	4.597213	1.1694373	5.302561617048414e-06	1.53774286894404e-05	Monocytes
Pnpla2	4.5958138	0.63048756	5.240402069274942e-06	1.52355750135365e-05	Monocytes
Tuba1b	4.581608	0.23945451	5.2791468549576376e-06	1.532240184731607e-05	Monocytes
Echs1	4.562193	0.572646	6.123586484962453e-06	1.7654550509277714e-05	Monocytes
Atp2a2	4.555539	0.66976404	6.377004168110854e-06	1.8339201153458797e-05	Monocytes
Kif17	4.545831	0.91722214	6.64755069922535e-06	1.9101330110763268e-05	Monocytes
Ptpn1	4.5409255	0.56302834	6.756228254014361e-06	1.9381333087783507e-05	Monocytes
Tep1	4.53846	1.292054	6.95676961871707e-06	1.9906975086395198e-05	Monocytes
Tmem205	4.5335207	0.7284761	6.984005870944279e-06	1.996835481410829e-05	Monocytes
Wls	4.5143857	1.5022331	7.844646925528412e-06	2.2299733558483157e-05	Monocytes
Pak1	4.5098805	0.47777465	7.744526642203077e-06	2.2033274066152365e-05	Monocytes
Itm2b	4.46673	0.43523633	9.346053590704289e-06	2.632916811552694e-05	Monocytes
Lass5	4.466608	1.1978612	9.640744068168506e-06	2.7115083764669534e-05	Monocytes
9030617O03Rik	4.46596	2.0794563	9.888544363417122e-06	2.7766775100205442e-05	Monocytes
Prkcsh	4.463863	0.3970982	9.483287180232064e-06	2.669398373489466e-05	Monocytes
Kcnip3	4.4612465	1.5327693	1.0002416678879023e-05	2.806369102342399e-05	Monocytes
Prss16	4.4553146	2.2664683	1.0417751042353453e-05	2.9134245419093816e-05	Monocytes
Fuca2	4.45242	1.0838971	1.0287998298240797e-05	2.8841496447789593e-05	Monocytes
Ldhb	4.4510393	1.3267325	1.0415145640824612e-05	2.9134245419093816e-05	Monocytes
Dock1	4.434287	1.6930021	1.1272769627149327e-05	3.137284514781639e-05	Monocytes
Selm	4.412071	1.1667796	1.2281725177344157e-05	3.3988960374510576e-05	Monocytes
Tmed9	4.3844004	0.5530277	1.3718986508393983e-05	3.784510187087741e-05	Monocytes
Nrg2	4.3768907	1.7376881	1.4583619919518841e-05	4.004309091699105e-05	Monocytes
Bcl3	4.375811	1.38408	1.4486313252388431e-05	3.9834475724296794e-05	Monocytes
Slc38a1	4.3730426	0.5179905	1.4398804816790194e-05	3.962541899740268e-05	Monocytes
Papss2	4.3513227	2.0058293	1.637930263622394e-05	4.4578054729975406e-05	Monocytes
1700012B09Rik	4.3423553	4.1561065	1.7383345649800766e-05	4.719899751177218e-05	Monocytes
Vdr	4.3416314	2.8038647	1.7296237767390088e-05	4.6999461838789924e-05	Monocytes
E330016A19Rik	4.335793	1.5361174	1.742534521701578e-05	4.7275838320692965e-05	Monocytes
Diap2	4.32933	2.045084	1.8145449761921398e-05	4.9152234794655215e-05	Monocytes
Plekha1	4.319684	2.4721355	1.8925173548318985e-05	5.110389195246386e-05	Monocytes
Sh3tc1	4.3164725	2.3444905	1.9247541047931457e-05	5.189317512219645e-05	Monocytes
Casz1	4.3085437	1.2729117	1.9474451356935697e-05	5.246395912005081e-05	Monocytes
Nat8l	4.2958574	2.1216786	2.098240411663812e-05	5.613199736939392e-05	Monocytes
L3mbtl3	4.2897463	1.735002	2.1266863850621575e-05	5.667331826138614e-05	Monocytes
Sh3pxd2b	4.2819924	1.8070767	2.2238663049807607e-05	5.8899175890165815e-05	Monocytes
AK041647	4.2776356	1.0122746	2.202289042896634e-05	5.8507309369024506e-05	Monocytes
Itpr1	4.2771926	0.94295084	2.2209250643594916e-05	5.886645466286179e-05	Monocytes
Lrrfip1	4.276485	0.6583476	2.1994804014773406e-05	5.847771082818415e-05	Monocytes
Egln3	4.272703	1.0000491	2.2502196930156836e-05	5.946024625265792e-05	Monocytes
Trappc5	4.2630267	0.48742518	2.3242820124485524e-05	6.127652578273457e-05	Monocytes
Guca1a	4.2570777	1.3223004	2.4366814390574824e-05	6.409289364472083e-05	Monocytes
B230120H23Rik	4.246569	0.661586	2.520696753034087e-05	6.620186069041579e-05	Monocytes
Ugdh	4.2390833	1.6075525	2.6655395980630164e-05	6.995267796893892e-05	Monocytes
Mpeg1	4.233206	2.7754993	2.7642334454780027e-05	7.232274162505373e-05	Monocytes
Map3k3	4.2291203	1.2060604	2.7442682370256836e-05	7.185485345960269e-05	Monocytes
Pik3r5	4.211411	1.8095366	3.0060952506585345e-05	7.82355558825234e-05	Monocytes
Kctd20	4.2064934	0.7091152	2.9957414712005867e-05	7.808386568816635e-05	Monocytes
Gapt	4.19225	2.0523713	3.267320242497388e-05	8.465106724368233e-05	Monocytes
Rassf8	4.1836333	2.1797152	3.401682907759736e-05	8.780260070814398e-05	Monocytes
Elk3	4.181574	0.98132443	3.3395500369532905e-05	8.639270747770468e-05	Monocytes
Plxnd1	4.1797595	1.1234126	3.387242900197715e-05	8.749532371693348e-05	Monocytes
Phf19	4.1675153	1.3673142	3.5983822432507274e-05	9.260266309812275e-05	Monocytes
Slc25a12	4.1455255	0.51298386	3.863701208978274e-05	9.91348168935615e-05	Monocytes
Fos	4.140713	2.483344	4.0926890250763036e-05	0.000104699	Monocytes
Gmip	4.129953	1.0055631	4.172705157631488e-05	0.000106588	Monocytes
Nfic	4.127666	0.5274407	4.1647449848243796e-05	0.000106463	Monocytes
Prodh	4.1225567	0.8017559	4.277982596471623e-05	0.000109196	Monocytes
S100a6	4.117964	2.3450618	4.472162440872905e-05	0.000113648	Monocytes
Sec63	4.1113005	0.64455026	4.4858379123325354e-05	0.000113912	Monocytes
Tbcb	4.1089764	0.46873865	4.5102311829153187e-05	0.000114447	Monocytes
Etv6	4.101961	0.48887578	4.61500859396881e-05	0.00011702	Monocytes
Cope	4.100054	0.33250746	4.651539692294523e-05	0.000117773	Monocytes
Arl11	4.0974474	0.8945581	4.768318173212871e-05	0.000120553	Monocytes
St8sia4	4.092019	1.9846356	4.9897295802532696e-05	0.000125966	Monocytes
Cisd3	4.0857935	1.6004331	5.081427845838298e-05	0.000128187	Monocytes
Slc36a1	4.0790167	1.3689486	5.216800902282547e-05	0.000131219	Monocytes
FKBP1b-B	4.0734544	2.5736494	5.425409206939142e-05	0.000136267	Monocytes
Mnda	4.0674863	3.5800054	5.599082415772903e-05	0.000140018	Monocytes
Snx18	4.063937	1.0300531	5.533225358513846e-05	0.000138572	Monocytes
Banf1	4.0574274	0.25235522	5.5023376446971046e-05	0.000137927	Monocytes
Hdlbp	4.05485	0.3207125	5.620675044719761e-05	0.000140456	Monocytes
Psme2	4.049528	0.4758443	5.779725957223908e-05	0.000144326	Monocytes
Wasf2	4.045268	0.50001645	5.889154554356125e-05	0.00014674	Monocytes
Oxr1	4.0383463	1.0306956	6.153656817031023e-05	0.000152559	Monocytes
Naglu	4.029677	1.1058838	6.34175743801508e-05	0.000156997	Monocytes
Txnrd1	4.028028	0.42048028	6.307972388549938e-05	0.000156273	Monocytes
Cd300lb	4.0261784	2.5934937	6.589708768652434e-05	0.000162552	Monocytes
Ano10	4.02601	1.8120657	6.531240303926394e-05	0.000161456	Monocytes
Ccl6	4.0247097	2.6705241	6.633096719644804e-05	0.000163369	Monocytes
Cytip	4.0202436	1.4329443	6.637030679294245e-05	0.000163369	Monocytes
Slc3a2	4.018743	0.406501	6.571571938115003e-05	0.000162221	Monocytes
Lmnb1	4.0171275	0.4123855	6.621954207732127e-05	0.000163231	Monocytes
1200002N14Rik	4.016182	2.007211	6.839298481983817e-05	0.000168108	Monocytes
Litaf	4.0021005	0.9568075	7.108369509708408e-05	0.000174226	Monocytes
Akt1	4.002042	0.35175058	6.99290557199095e-05	0.000171762	Monocytes
Tmem160	3.9993799	0.4047708	7.085702084823274e-05	0.000173794	Monocytes
Vill	3.9952767	1.1818988	7.307809129579343e-05	0.000178733	Monocytes
Tuba1c	3.9866018	0.48650655	7.527062234502437e-05	0.000183446	Monocytes
Slc24a6	3.9829702	1.4361647	7.758304250185218e-05	0.000188151	Monocytes
Tmbim6	3.9773061	0.29193544	7.707061269333031e-05	0.00018704	Monocytes
Erp44	3.9698474	0.542386	8.044036891737876e-05	0.000194534	Monocytes
Map4k4	3.9630616	0.9233003	8.296486266256896e-05	0.00019987	Monocytes
Ganab	3.9624705	0.35271743	8.229544888440062e-05	0.000198603	Monocytes
Glb1	3.9562268	0.5611376	8.528294175634412e-05	0.000204952	Monocytes
Gm5506	3.9560394	0.4732753	8.525587199715712e-05	0.000204952	Monocytes
Vav3	3.9541965	1.2677369	8.701579128459315e-05	0.000208826	Monocytes
Galns	3.9444664	0.7702247	8.996885324793219e-05	0.000215314	Monocytes
Mras	3.9113412	2.0946927	0.000104728	0.000248395	Monocytes
Ldha	3.9036515	0.20657325	0.000103405	0.000245597	Monocytes
Ly9	3.899261	1.7226996	0.000109265	0.000257917	Monocytes
Ms4a6b	3.8857672	1.9793686	0.00011563	0.000272196	Monocytes
Nr0b2	3.873683	2.3031864	0.000121567	0.000285199	Monocytes
Id1	3.8664591	1.5060992	0.000124134	0.000290431	Monocytes
Agps	3.8661404	0.83963174	0.000123249	0.00028895	Monocytes
Kif1b	3.8608017	1.1297137	0.00012665	0.000295517	Monocytes
Neu1	3.8585632	0.85264707	0.00012717	0.000296529	Monocytes
Nudc	3.854828	0.32118338	0.000127415	0.000296901	Monocytes
Tlr2	3.848673	2.112653	0.000134581	0.000312333	Monocytes
Elmo1	3.8465426	0.82775605	0.00013251	0.000308149	Monocytes
Cdk2ap2	3.8416982	0.4230728	0.000134771	0.000312563	Monocytes
AK084646	3.8391933	1.249879	0.000137564	0.0003184	Monocytes
Ctdspl	3.8363502	0.688081	0.000137816	0.00031877	Monocytes
Trps1	3.8225396	2.6882155	0.000149383	0.000343223	Monocytes
Hip1	3.8215756	1.5783664	0.00014824	0.000341507	Monocytes
Tnfrsf21	3.800533	0.9217563	0.00016012	0.000366428	Monocytes
Zfp238	3.8005228	1.090435	0.000160281	0.000366553	Monocytes
Ntng2	3.797757	1.7863628	0.000163168	0.000372663	Monocytes
Naip2	3.7841012	1.1348813	0.000170993	0.00038976	Monocytes
S1pr2	3.77953	1.5806884	0.000175395	0.000399003	Monocytes
Gpx3	3.7746968	1.2782791	0.000177447	0.000402344	Monocytes
Sfrs7	3.772465	0.26007462	0.000175879	0.000399577	Monocytes
Atp5g3	3.769489	0.20330925	0.00017578	0.000399577	Monocytes
Dgat2	3.7680779	1.4880449	0.000183648	0.000415585	Monocytes
BC096441	3.7620208	1.1807034	0.000186997	0.000422334	Monocytes
Tcn2	3.7508283	0.6457519	0.000192524	0.000434534	Monocytes
Acpl2	3.7501948	1.0009446	0.000194945	0.000439423	Monocytes
Tm7sf3	3.7422528	0.47846824	0.000199949	0.00044982	Monocytes
Itgal	3.7389123	1.8224938	0.000205767	0.000462307	Monocytes
Fut4	3.7353048	2.1319766	0.000209641	0.000470704	Monocytes
Fam117a	3.732112	0.40158507	0.000205631	0.0004623	Monocytes
Gnptab	3.7282736	0.67133474	0.000211512	0.000473672	Monocytes
Wdfy4	3.7270708	0.649174	0.000210987	0.00047311	Monocytes
Irf2bp2	3.7246668	0.35562637	0.000212619	0.000475842	Monocytes
Galk1	3.7144608	0.59087414	0.000222583	0.000496211	Monocytes
Tmem141	3.6983643	1.0748112	0.000238105	0.000529787	Monocytes
Sp110	3.6979353	0.5821017	0.000237161	0.000528027	Monocytes
Atp1a3	3.6937273	1.6505778	0.000245381	0.000545274	Monocytes
Nucb2	3.684042	0.8859993	0.000251399	0.000557928	Monocytes
Nxn	3.6810539	0.6557887	0.000253116	0.000560658	Monocytes
Txndc16	3.677534	2.1245005	0.00026038	0.000575271	Monocytes
Srgn	3.6689768	0.22699448	0.000258259	0.00057095	Monocytes
Mtmr14	3.6668048	0.9212926	0.000268749	0.000590798	Monocytes
Slc39a6	3.665211	0.91247356	0.000270467	0.000594131	Monocytes
Cdkn1a	3.6592965	1.0968829	0.000277558	0.000609322	Monocytes
Slc25a13	3.656262	0.9865144	0.000280214	0.00061476	Monocytes
Slc35e4	3.651329	2.2481103	0.00028897	0.000631962	Monocytes
Man1c1	3.6509955	1.6430687	0.000288271	0.000630832	Monocytes
Aif1	3.62216	2.545087	0.000323021	0.000704021	Monocytes
S100a4	3.6220214	3.4285772	0.000324384	0.000706277	Monocytes
Glipr1	3.6180048	2.0743213	0.000327284	0.000712141	Monocytes
Pim1	3.6143909	1.2383329	0.000329138	0.000715726	Monocytes
Rhob	3.612143	2.025498	0.000335256	0.000728571	Monocytes
Fmnl3	3.5996747	1.1144832	0.000347526	0.000752818	Monocytes
Txn1	3.5972645	0.2350341	0.000343951	0.000745587	Monocytes
Slc31a2	3.5945048	1.8431466	0.000357529	0.000772111	Monocytes
Hspa4	3.5903618	0.26994464	0.000354785	0.000767145	Monocytes
Plaur	3.5899572	1.5784918	0.000361851	0.00077998	Monocytes
Ndufb8	3.5876453	0.27086818	0.000358503	0.00077373	Monocytes
Ndufa13	3.5811474	0.27484047	0.000366862	0.000789303	Monocytes
Cldn15	3.575191	0.8541952	0.000379454	0.000814364	Monocytes
Hnrnpd	3.5742993	0.27685472	0.000376159	0.000807794	Monocytes
Arhgap31	3.5715582	1.940772	0.000389485	0.000834334	Monocytes
Cbx4	3.55637	0.62947464	0.000405323	0.000863439	Monocytes
Rab44	3.5513165	0.60200995	0.000412463	0.000877566	Monocytes
Ccl9	3.5509052	0.9581797	0.000415077	0.000882039	Monocytes
H2afj	3.550119	0.27710986	0.000412952	0.000878063	Monocytes
Npm2	3.546752	0.8653749	0.000421538	0.000893018	Monocytes
Coro1b	3.546508	0.3120817	0.000416955	0.000884939	Monocytes
Il3ra	3.5459735	1.2285522	0.000424564	0.000897227	Monocytes
Dock2	3.5425413	0.48503393	0.000423765	0.000896087	Monocytes
Itpr3	3.5375667	1.2098453	0.000436664	0.000922232	Monocytes
Clec12a	3.5285287	1.6090376	0.000455451	0.000959561	Monocytes
Tmem109	3.5222762	0.57019645	0.000461391	0.000970891	Monocytes
Stard5	3.5139828	1.5449604	0.000480147	0.001009127	Monocytes
Atp5j2	3.5127509	0.25200567	0.000472717	0.000994117	Monocytes
Ano6	3.5111058	0.9630058	0.000483233	0.001014994	Monocytes
Hadh	3.5079544	0.42601532	0.000483983	0.001015953	Monocytes
Acot1	3.4971364	1.1555529	0.000508693	0.001065877	Monocytes
Dock10	3.4816482	0.4616083	0.00053118	0.001110971	Monocytes
Lpla2	3.47581	0.8827261	0.000547275	0.001141502	Monocytes
ENSMUSG00000073777	3.4714177	0.37289593	0.000553962	0.001153029	Monocytes
Ptp4a3	3.466417	0.44651186	0.000563122	0.001171388	Monocytes
Larp1	3.4596372	0.2695602	0.000575217	0.001195107	Monocytes
M6prbp1	3.4580357	0.79365456	0.000584546	0.00121303	Monocytes
Anapc11	3.447181	0.315624	0.000602795	0.001247897	Monocytes
Mtdh	3.4412398	0.3545274	0.000617309	0.001277179	Monocytes
Il21r	3.422547	1.0415053	0.000666451	0.001375552	Monocytes
Atrnl1	3.419516	1.9113435	0.000678236	0.001396534	Monocytes
Ccbl2	3.4184232	0.9909283	0.000676309	0.001394231	Monocytes
Kctd17	3.4129999	1.4378355	0.000691164	0.001420611	Monocytes
Thoc4	3.4125528	0.26739115	0.000682868	0.001405234	Monocytes
Mpp6	3.4081953	0.55088186	0.000698958	0.001435777	Monocytes
Slc2a1	3.4036634	1.0528232	0.000712243	0.001459591	Monocytes
Ttc39c	3.4029255	1.6711857	0.000718451	0.001470565	Monocytes
Cggbp1	3.3937333	0.4267738	0.000733029	0.001496853	Monocytes
Cbl	3.390688	1.0451967	0.000748126	0.00152678	Monocytes
Ccdc109b	3.390259	2.34744	0.00075374	0.001536419	Monocytes
Itgb5	3.3892026	1.6048876	0.000753314	0.001536419	Monocytes
Snx20	3.3738163	0.82446665	0.000789673	0.001604924	Monocytes
Dstn	3.371544	0.8517915	0.000799715	0.001623421	Monocytes
Atp10a	3.370829	1.006998	0.00080141	0.001625906	Monocytes
Gamt	3.3483658	1.1760012	0.000868537	0.001751795	Monocytes
Trim45	3.3473284	1.0350586	0.00087052	0.001754768	Monocytes
Hmgn2	3.3470864	0.9848263	0.000872179	0.001757086	Monocytes
Foxj1	3.3460968	1.467772	0.000877526	0.001766827	Monocytes
Csrp2	3.3350062	0.88893354	0.000907265	0.00182139	Monocytes
Dhx38	3.3270204	0.4164872	0.000930623	0.001863946	Monocytes
Stat3	3.324712	0.4317688	0.000933723	0.001867988	Monocytes
Dstyk	3.3232641	1.0947583	0.000950074	0.00189411	Monocytes
Bambi	3.3148975	1.3822643	0.000979979	0.001950349	Monocytes
Slc35b2	3.3050723	0.39998797	0.00100401	0.001997024	Monocytes
Spata13	3.3046925	1.4247981	0.001012603	0.002011797	Monocytes
Rgs14	3.3012319	1.2826569	0.001025372	0.002035995	Monocytes
Rel	3.2992413	1.6814938	0.001034721	0.002053378	Monocytes
Ggta1	3.292099	0.9249962	0.001055239	0.002091689	Monocytes
Psat1	3.2888772	0.5515051	0.001064754	0.002108127	Monocytes
Arap2	3.2840028	1.5249159	0.001088353	0.002153615	Monocytes
AK169831	3.2789	1.2662786	0.001107969	0.002188667	Monocytes
Atp6v0c	3.276791	0.8183413	0.001112801	0.002196954	Monocytes
Zfp326	3.273932	0.6386326	0.001124051	0.002216628	Monocytes
Matn2	3.2738745	2.506233	0.001135558	0.002236765	Monocytes
Svip	3.2678237	0.6055697	0.001146727	0.002256188	Monocytes
Cdc42	3.2577043	0.543285	0.001187061	0.002326623	Monocytes
Sel1l	3.257665	0.5186066	0.001187245	0.002326623	Monocytes
Tmem119	3.249572	1.4599121	0.001229307	0.002402231	Monocytes
Fam64a	3.2396274	0.9716085	0.001266414	0.002464971	Monocytes
Tsc22d4	3.238347	0.29100418	0.001263111	0.002459929	Monocytes
Rnf130	3.2328272	0.38386363	0.001288061	0.002502871	Monocytes
mKIAA0621	3.232076	1.9814652	0.001310382	0.002543379	Monocytes
Csf3r	3.2277677	0.81391156	0.001318317	0.002555905	Monocytes
Arhgap27	3.2195072	1.020605	0.001358307	0.002631958	Monocytes
Lcn2	3.2183032	1.3204243	0.001369122	0.002648452	Monocytes
Atp2b1	3.214169	0.6281974	0.001380659	0.002667779	Monocytes
Mdh1	3.2051382	0.30811659	0.001416997	0.002734931	Monocytes
Ggh	3.2039728	1.0115823	0.001432021	0.002762383	Monocytes
Klrk1	3.2003438	3.5595744	0.001468279	0.002826008	Monocytes
Hspa8	3.1920748	0.16327739	0.001471089	0.002829837	Monocytes
Fkbp5	3.1871293	0.41797352	0.001507127	0.002892712	Monocytes
Ptgr1	3.184805	0.5291065	0.001521222	0.002916522	Monocytes
1190002H23Rik	3.1770067	0.40359	0.001557872	0.002981817	Monocytes
Cdk4	3.1738958	0.17324555	0.001566355	0.002996393	Monocytes
Gm1966	3.1628613	1.2803369	0.001651093	0.003149764	Monocytes
Mrpl42	3.1608984	0.5789446	0.001654142	0.003152951	Monocytes
Clec10a	3.1571605	1.8753775	0.001688805	0.003212827	Monocytes
Panx1	3.1512654	0.71979827	0.001703116	0.003236483	Monocytes
Ndst1	3.1478024	0.930311	0.001729534	0.00328307	Monocytes
Rassf2	3.1336155	0.9205918	0.001814933	0.003439502	Monocytes
E130012A19Rik	3.1272314	0.7867006	0.001849867	0.003503781	Monocytes
Lmnb2	3.1209943	0.4645078	0.001888358	0.003570807	Monocytes
Icam2	3.1205015	0.432285	0.001884233	0.003566917	Monocytes
Mapk14	3.1150274	0.3131266	0.001921146	0.003630818	Monocytes
Lrp8	3.1131856	1.2136947	0.001950474	0.003682212	Monocytes
Cyp4f16	3.1092708	1.3341138	0.001976044	0.003728446	Monocytes
Plod1	3.0930898	1.1628333	0.00208355	0.003920574	Monocytes
Kdelc2	3.0887446	1.3311998	0.002113166	0.003971271	Monocytes
AK031561	3.0864694	0.30432275	0.002114342	0.003971271	Monocytes
Parp3	3.0807965	1.1422411	0.002160328	0.004051789	Monocytes
Plekhg3	3.0764663	1.2232466	0.00219741	0.004116863	Monocytes
Tmem97	3.0598419	0.42127857	0.002312877	0.004321461	Monocytes
Tnfrsf13b	3.0588696	1.2541815	0.002328457	0.004345865	Monocytes
Hcst	3.0572045	0.7526499	0.002334243	0.00435431	Monocytes
Vwa5a	3.0499947	1.0165678	0.002392998	0.004456685	Monocytes
Hfe	3.0489953	1.8386178	0.002420481	0.004503008	Monocytes
Abcd2	3.046577	1.3967881	0.002431548	0.00452116	Monocytes
Pfkp	3.0428169	1.1107606	0.002453628	0.004557303	Monocytes
Cd53	3.026512	1.8556848	0.002596553	0.004802092	Monocytes
Ifi30	3.0111372	0.49482375	0.002718173	0.005013583	Monocytes
Aurkb	3.0054471	0.38324076	0.002762114	0.005089192	Monocytes
Epb4.1l2	2.9997861	1.0939847	0.002822971	0.005190236	Monocytes
Tnip1	2.9979868	0.48221695	0.002826766	0.005194446	Monocytes
Nckipsd	2.9902747	0.9328509	0.002909421	0.005337805	Monocytes
Cbfb	2.9883077	0.82423043	0.002924848	0.005362542	Monocytes
Commd7	2.9828427	0.38193431	0.002966272	0.00543056	Monocytes
Syce2	2.9765666	0.31241435	0.003024257	0.005530848	Monocytes
Mgat5	2.9692416	0.927773	0.003111764	0.005675844	Monocytes
Psme1	2.9616852	0.29462644	0.003173598	0.005785572	Monocytes
Ptger2	2.9589915	2.3392284	0.003235676	0.005889409	Monocytes
Nod1	2.9572754	1.4753904	0.003244705	0.005902729	Monocytes
Ifi27l2a	2.9552085	1.3114388	0.00326413	0.005931812	Monocytes
P2rx7	2.955028	1.868988	0.003263511	0.005931812	Monocytes
Ppp6r1	2.9435284	0.24985811	0.003355993	0.006085934	Monocytes
BC064078	2.938816	1.6385201	0.003432742	0.006212056	Monocytes
Ero1lb	2.9287639	1.3827128	0.003552454	0.006421958	Monocytes
Snord49b	2.9176605	1.4338069	0.003680755	0.006646931	Monocytes
0610010K14Rik	2.9105647	0.23356223	0.003727359	0.006717031	Monocytes
AK019114	2.9056811	1.3613021	0.003816089	0.006859022	Monocytes
Uhrf1bp1l	2.9045553	0.50773513	0.003810736	0.006856543	Monocytes
Uqcr10	2.8917437	0.21342276	0.003952904	0.007097541	Monocytes
Klrb1f	2.8913276	3.4294236	0.004018	0.007199437	Monocytes
Snrpf	2.8907912	0.25775632	0.003970986	0.007126298	Monocytes
Atp6v0d1	2.882395	0.34347796	0.00407811	0.007299563	Monocytes
Lxn	2.880648	0.71305764	0.004101364	0.007333578	Monocytes
Zfp467	2.8805225	1.9544312	0.004134521	0.007389038	Monocytes
Tnrc18	2.8710074	0.59766895	0.004234468	0.00755592	Monocytes
I830077J02Rik	2.8696122	2.6300702	0.004289662	0.007650452	Monocytes
Ldlrad3	2.8527296	1.5457697	0.004510218	0.007994229	Monocytes
Tsen34	2.851611	0.8492977	0.004499339	0.007979044	Monocytes
1110002B05Rik	2.8446913	0.33581224	0.004586759	0.008121553	Monocytes
B430306N03Rik	2.840598	2.1158376	0.004688004	0.008275346	Monocytes
Camkk2	2.8396623	0.4478312	0.00466837	0.008249126	Monocytes
Eepd1	2.8392112	1.4087864	0.004699395	0.008291212	Monocytes
Ndufb6	2.8367648	0.29870203	0.004708095	0.008296118	Monocytes
Ifitm2	2.835582	0.26873556	0.004709387	0.008296118	Monocytes
Zdhhc20	2.8354547	0.66903245	0.004728365	0.008316814	Monocytes
Gda	2.8350146	0.7475568	0.004748627	0.008342501	Monocytes
Rab1b	2.833998	0.37904087	0.004750221	0.008342501	Monocytes
Ppm1h	2.804415	1.0993819	0.005218173	0.009136435	Monocytes
Mkl1	2.796939	0.91208047	0.005328903	0.009320853	Monocytes
Gas7	2.7939696	1.4157335	0.005397997	0.009422604	Monocytes
Atp8b2	2.7894745	1.0303798	0.005447932	0.009496731	Monocytes
Tm9sf3	2.7852695	0.39946872	0.005508884	0.00958707	Monocytes
ENSMUSG00000073540	2.781129	1.1555486	0.005601228	0.009728152	Monocytes
Trem1	2.7712026	1.19543	0.005778866	0.010021963334900253	Monocytes
Rara	2.7704349	1.0950302	0.00577911	0.010021963334900253	Monocytes
Slc38a2	2.7658498	0.36128342	0.005843583	0.010123597572092139	Monocytes
Casp1	2.7586634	2.5233731	0.006017881	0.010404662527142264	Monocytes
Srp68	2.7548125	0.25214612	0.006034693	0.010428505339848104	Monocytes
Tet2	2.7393782	0.88860154	0.006344895	0.010942646	Monocytes
1110059E24Rik	2.7318404	0.9028178	0.006494278	0.01118351	Monocytes
Pvr	2.7312343	1.4673047	0.006520531	0.011223118328860042	Monocytes
Ptpn7	2.7289298	0.26348478	0.006526732	0.011228191449509645	Monocytes
AK189633	2.7273705	0.26799127	0.006558807	0.011277749	Monocytes
Siglecg	2.7235777	1.3487464	0.006668112	0.011459986463829066	Monocytes
Syk	2.7128634	0.37861106	0.006841317	0.011745962967512664	Monocytes
Kctd12	2.7105987	1.4998584	0.006924619	0.011883072867194948	Monocytes
Foxp1	2.7025862	0.31700164	0.007056253	0.012090927790062546	Monocytes
Shisa5	2.697551	0.41408372	0.007176418	0.012278541953239769	Monocytes
Traf3ip3	2.695827	0.7885779	0.007217821	0.012343261	Monocytes
5430435G22Rik	2.695313	0.948052	0.007244318	0.012382437821173658	Monocytes
NAAA	2.6855688	1.3518516	0.007467507	0.012751295	Monocytes
Il10ra	2.682065	1.9890556	0.007548541	0.012876924	Monocytes
Agtrap	2.6780844	0.45525157	0.007601324	0.012960558309533157	Monocytes
C1rl	2.6762364	1.0554614	0.007670559	0.013065695	Monocytes
Cpne3	2.6708531	0.9374762	0.007785136	0.013254319019118459	Monocytes
Sun2	2.6686444	0.36153942	0.007793932	0.013262751751556646	Monocytes
Mical1	2.6644468	1.1710798	0.007939829	0.013484423795533683	Monocytes
Atn1	2.6640177	0.26419902	0.007900583	0.013424377703387218	Monocytes
Slc25a39	2.6539521	0.26716658	0.008158719	0.013828948727075423	Monocytes
P2ry2	2.6501102	1.0139154	0.008266293	0.013997535355188577	Monocytes
Fam43a	2.6465137	1.5267379	0.008380926	0.014184686473387052	Monocytes
Sh2d3c	2.6392612	0.78350055	0.008516524	0.014357852506001207	Monocytes
Runx1	2.6240563	0.3043599	0.008874054	0.014916883	Monocytes
Atp5o	2.6167088	0.19863102	0.009076048	0.015234164389432167	Monocytes
Slc30a7	2.6062188	0.6241621	0.009384992	0.015737417852989828	Monocytes
Lrmp	2.6020572	0.86513585	0.009505873	0.015932378	Monocytes
Abcc4	2.6006377	0.49278924	0.009543405	0.015979762	Monocytes
Cacybp	2.5899618	0.22844361	0.009813728	0.016392632	Monocytes
Nin	2.588643	0.41000733	0.009865212	0.016462691507385385	Monocytes
Spin1	2.5790946	0.80626583	0.010151651363428134	0.016924323118449512	Monocytes
Synj2	2.5786722	1.373463	0.010174544477904779	0.016948825269683925	Monocytes
Cbx8	2.5766914	1.1457797	0.010247560304712047	0.017051268375873323	Monocytes
Galnt2	2.5737636	0.3487931	0.010282647029476288	0.017101405	Monocytes
Cited2	2.5699232	0.3287393	0.010376271667373033	0.017240497604287114	Monocytes
Treml2	2.5673943	0.40640607	0.010468063605500547	0.017384643	Monocytes
Fam20c	2.5526052	1.1957426	0.010959427022135593	0.018165697720168072	Monocytes
Tmem147	2.5498276	0.21572149	0.011004925936918519	0.018224085	Monocytes
Tbkbp1	2.5490773	1.6438624	0.011088541103328832	0.018344466	Monocytes
Fam26f	2.5475569	1.1310892	0.011120313608283913	0.018388213829510197	Monocytes
Gm14005	2.5431914	1.2232809	0.011265363848126118	0.01859243	Monocytes
Exosc5	2.5430748	0.23042507	0.011220733631877993	0.018536501562283845	Monocytes
Bnip2	2.541739	0.35917428	0.011273750892160065	0.018597377786254487	Monocytes
Myeov2	2.5336235	0.2351453	0.011524807955440117	0.018975244396099163	Monocytes
Slco4a1	2.5296667	0.9702707	0.011694760615366643	0.019236710621368107	Monocytes
Mtch2	2.5210977	0.32530597	0.011953684526144254	0.019653247	Monocytes
Acox3	2.5186663	0.81756216	0.012043066610217716	0.019790772796124446	Monocytes
Klf6	2.5160067	1.0241282	0.012137599839605696	0.019927144170541988	Monocytes
Tbl1xr1	2.505769	0.3682517	0.012478781990662165	0.020428973742777575	Monocytes
Kcnk6	2.495449	1.2638259	0.012870362887782387	0.021010228157869924	Monocytes
Dusp22	2.495356	2.4274876	0.012912560163985327	0.021059189568011987	Monocytes
Canx	2.4778771	0.23363335	0.013480355594940168	0.021912721223805238	Monocytes
Zfp36	2.4742665	1.6667408	0.013678002594085368	0.022213076212794634	Monocytes
Def6	2.466471	0.30323607	0.013901477600119101	0.022554772	Monocytes
Sec31a	2.4642806	0.2677429	0.013982498931628553	0.022675565701621304	Monocytes
Hmgn3	2.4622107	1.357357	0.014120220454931644	0.022855947837696577	Monocytes
Aldh2	2.4552357	0.22904177	0.014333643317498432	0.023190531218324935	Monocytes
Lrp5	2.4527125	0.67243296	0.014462114126933297	0.023387421	Monocytes
Tns3	2.4470088	0.91496044	0.014708285216160893	0.023752126	Monocytes
Wdr18	2.4340143	0.22134455	0.015201363991622729	0.024513975296771046	Monocytes
AK053193	2.432373	1.5259968	0.015345509526780925	0.024734868461896764	Monocytes
Aim2	2.4232833	1.0877181	0.015702178250673084	0.025254397994390262	Monocytes
Vps28	2.419676	0.25748536	0.015812017646175975	0.025403758331914942	Monocytes
slc43a2	2.418685	0.74037087	0.015864655	0.025464615223955808	Monocytes
Tomm5	2.4168916	0.24229607	0.015930061	0.025555297360761196	Monocytes
Kpnb1	2.3813148	0.21984723	0.017542767	0.027988945856593585	Monocytes
Man1a	2.3796818	0.592102	0.017647200111722668	0.028129555	Monocytes
Cnnm4	2.3792822	0.91508687	0.017696995	0.028195904796006952	Monocytes
Nav1	2.3745813	0.8916365	0.017875842372227346	0.028454581193061147	Monocytes
Arhgef6	2.3729305	1.025747	0.017988087959508427	0.028600728	Monocytes
Gcat	2.3608718	0.6514342	0.018546024146015656	0.029439894	Monocytes
Galnt11	2.3588793	1.0458611	0.018666379	0.029603711	Monocytes
5730528L13Rik	2.3547177	0.6259438	0.018865394230975267	0.029891862025296444	Monocytes
Itpripl2	2.3542655	1.0232078	0.018893763394602314	0.029923074	Monocytes
Tiam1	2.351104	0.58115	0.019046828549845917	0.030151653819045072	Monocytes
Fndc3b	2.348527	1.0652994	0.019195751	0.030373469980303144	Monocytes
Tbc1d2	2.3434668	0.7191517	0.019437386347300925	0.030699505851045993	Monocytes
Ran	2.3344767	0.15346676	0.019846024421752075	0.031273347	Monocytes
Ccnd2	2.3292975	0.21648541	0.020138502710208655	0.031633124	Monocytes
H2-M3	2.3264544	0.83561575	0.02034519	0.031943245	Monocytes
Itgb2	2.32299	0.6286814	0.020508622	0.032141351	Monocytes
Cep55	2.3186674	0.91404504	0.020762771687859057	0.032524887	Monocytes
Sntb2	2.3162072	1.120937	0.020920104409113353	0.032721718770672155	Monocytes
Dusp3	2.3159482	1.0015153	0.020896635315069266	0.032704892731203646	Monocytes
Ece1	2.3146775	0.75020474	0.020977858	0.032772562	Monocytes
Naga	2.3127878	0.7830409	0.02106283	0.032890419	Monocytes
Phactr2	2.309639	0.5493174	0.021236991091908446	0.033132394	Monocytes
Fam195b	2.3082197	0.2945025	0.021297919	0.033212434750807984	Monocytes
Cdc42se1	2.3024707	0.25481445	0.021620092833009308	0.033638836955236756	Monocytes
Ppp1r14b	2.3010857	0.22719252	0.021706048	0.03374215	Monocytes
Cyp27a1	2.299434	2.4880872	0.021921989491109243	0.034047158	Monocytes
Slc12a9	2.2980983	0.9912876	0.021894047802442432	0.034019072024416404	Monocytes
Tacc1	2.289558	0.22922991	0.022358803245747464	0.034709955016227846	Monocytes
B4galt6	2.2860038	0.47587693	0.022587787	0.035033911	Monocytes
Sec24d	2.2833753	0.50868416	0.022756405666182037	0.035263743	Monocytes
Gdpd3	2.2772145	1.2041432	0.023154813	0.035848473694182474	Monocytes
Sik1	2.2703955	1.2884281	0.023592430563338526	0.036461029052432266	Monocytes
Ywhae	2.268477	0.17908417	0.023623899	0.036476992	Monocytes
Prdm2	2.2613761	0.4344019	0.024072502195717386	0.037119841410822474	Monocytes
Hsd17b11	2.260804	0.90057594	0.024158051	0.037218497	Monocytes
H2afx	2.2604046	0.22653218	0.024128023821123747	0.037188838859623964	Monocytes
Bzrap1	2.259922	0.86828345	0.024201741466638844	0.03726917	Monocytes
Thap3	2.2521887	0.8392496	0.024678206317287482	0.037969010254551544	Monocytes
9530068E07Rik	2.2484252	0.24999574	0.024886576838022183	0.038238458	Monocytes
Pfdn5	2.2466908	0.20675734	0.024992738	0.038384485	Monocytes
Tmx4	2.2429054	0.4520443	0.025255608	0.038736489586824796	Monocytes
Hnrnph1	2.2336512	0.18701284	0.025829002520556324	0.039510588518812007	Monocytes
Ica1	2.2298198	0.69267946	0.026137678567571876	0.039965055	Monocytes
Bcl2	2.2271476	0.7609519	0.026307208721503023	0.040188657502393504	Monocytes
Tnni2	2.2246544	2.1998138	0.026568315083597825	0.040569582	Monocytes
1810037I17Rik	2.2205062	0.24965908	0.026732996555867816	0.040802995	Monocytes
Hn1	2.2158322	0.18505622	0.027045423289588685	0.041225157	Monocytes
Afap1l1	2.2151294	0.6896161	0.027122127807834465	0.041323825	Monocytes
2610018G03Rik	2.2090645	0.5104383	0.027554913	0.041909213	Monocytes
Renbp	2.2036915	0.689297	0.027931606	0.042463424	Monocytes
Sgcb	2.1936016	0.9785204	0.028687515059847454	0.043516753613860905	Monocytes
Ogfrl1	2.1922717	0.23435493	0.028709416009323297	0.043530841233820165	Monocytes
Hck	2.1862257	1.0180085	0.029225608922651896	0.044255189	Monocytes
Zdhhc8	2.179125	0.5868305	0.029696063989427462	0.044928153	Monocytes
Tmem59	2.1783302	0.27709076	0.029745853353181553	0.044964056	Monocytes
Atox1	2.1721873	0.1932855	0.030200765156857903	0.045591794	Monocytes
Tuba1a	2.167899	0.719259	0.030545762	0.046032063	Monocytes
St14	2.1658974	1.3291827	0.030744177434456108	0.046290644	Monocytes
Lyst	2.161504	0.7269382	0.031062456059515194	0.046749471	Monocytes
Hsd17b1	2.161147	0.907446	0.031104314	0.046771673	Monocytes
Evi2b	2.1603656	0.39432466	0.031102419	0.046771673	Monocytes
Vasp	2.158973	0.36233586	0.031217518921856913	0.046921453745352004	Monocytes
1810033B17Rik	2.1572778	1.2121634	0.03142713	0.047154358	Monocytes
Rrp1b	2.155607	0.24334134	0.031497635838341725	0.047239609421172224	Monocytes
Cd300lg	2.14957	3.8148093	0.032119946	0.048089341984381896	Monocytes
Foxred2	2.142314	0.60050666	0.03258172	0.048738412090522217	Monocytes
Prdm5	2.1421046	0.966973	0.032610905	0.048760932	Monocytes
Nfe2l1	2.138161	0.31702223	0.032886148	0.049129912	Monocytes
Cox8a	2.1367192	0.12639505	0.032963772	0.049224569	Monocytes
Mrpl20	2.1311088	0.186052	0.033457651	0.049918872600390796	Monocytes
Ppa1	2.1294782	0.2044531	0.033577867585439056	0.050068590832564125	Monocytes
Arid5b	2.1251266	1.1502697	0.033998826599744326	0.050638736	Monocytes
Rassf3	2.1209717	0.65070784	0.034338241	0.051078133	Monocytes
Nlrx1	2.1188478	0.9384075	0.034552493	0.051352564	Monocytes
Fam110a	2.1182323	0.51675195	0.034541506626479895	0.051352564	Monocytes
Gpt2	2.1035452	1.2257644	0.035838509	0.053195137988661434	Monocytes
Lpar6	2.0986311	1.379791	0.036283078	0.05378561	Monocytes
Arl8a	2.0928433	0.5832296	0.036785413896145196	0.054460087	Monocytes
Gpr171	2.08987	0.75496256	0.037028781	0.054796879095260424	Monocytes
Dock8	2.0830991	0.26369056	0.037617886	0.055585732	Monocytes
Robld3	2.0795834	0.24446481	0.037958434	0.056052442	Monocytes
Smad1	2.0724897	0.628508	0.038643622	0.05696674	Monocytes
Pkig	2.071536	0.26112986	0.038714827	0.05704734	Monocytes
Rrm2	2.0687833	0.2616473	0.038984901137798504	0.057420783	Monocytes
Tapbpl	2.0640879	0.5910974	0.039438097	0.058014012	Monocytes
Mcf2l	2.062807	0.9297069	0.039560554	0.058169352	Monocytes
AK185715	2.0520515	0.7404672	0.0405976	0.059618008	Monocytes
Tbc1d16	2.0476506	0.9389994	0.041051021	0.060232599	Monocytes
Fbxw10	2.0466096	0.73886025	0.041121631	0.060310561	Monocytes
Snx30	2.04515	0.55071634	0.041285726	0.060525506147619944	Monocytes
Ahnak	2.0440392	1.5868937	0.041410673	0.060657144	Monocytes
Ccnd1	2.0393658	1.0932748	0.041916812	0.061294457	Monocytes
Fchsd2	2.0386336	0.5195759	0.041890935	0.061282585	Monocytes
Rps27l	2.035848	0.14165226	0.042146578	0.061578256	Monocytes
Stk10	2.0303204	0.5491543	0.042736649	0.062334816520361665	Monocytes
Efcab4a	2.02961	1.3498255	0.042892023328648915	0.062535012	Monocytes
Apob48r	2.0268931	1.5230004	0.043193501170958264	0.062894841	Monocytes
Fli1	2.0256507	0.42294168	0.043218938176847556	0.062905338	Monocytes
Ralgds	2.0192933	0.8015672	0.043891818	0.063841755	Monocytes
Glg1	2.0192482	0.246897	0.0438993	0.063841755	Monocytes
Tmem159	2.0191069	0.8525581	0.043921225148484934	0.063846735	Monocytes
Dhdh	2.0140522	0.8436336	0.044457102	0.064544156	Monocytes
Lman1	2.0039744	0.21332629	0.045495675	0.065941023	Monocytes
Ttll9	1.991614	1.4047295	0.046917989	0.067831579	Monocytes
Nckap5l	1.9907093	1.0552005	0.046965119	0.067871284	Monocytes
Mgst2	1.9899534	1.0411478	0.047092971936077976	0.068027562	Monocytes
Slfn9	1.9875715	0.6744711	0.04733459	0.068319394	Monocytes
Srgap2	1.985361	0.50966424	0.047570912	0.068631779	Monocytes
Birc3	1.9729843	0.8551573	0.048954058	0.07044215	Monocytes
Inf2	1.9642487	0.5259102	0.04995176	0.071677141	Monocytes
Rnf13	1.9600763	0.80423594	0.050442214432897294	0.072320765	Monocytes
Hist1h2an	1.9546231	0.5127261	0.051112031	0.073159526	Monocytes
Ndufb10	1.9459124	0.15198125	0.052076445	0.074478164	Monocytes
Pde2a	1.9383613	0.6904693	0.053054443	0.075719968	Monocytes
Ptpre	1.9383584	0.22990462	0.052980978	0.075646403	Monocytes
Map3k14	1.9347798	0.9598501	0.053509051	0.076305676	Monocytes
Pam	1.934216	0.6848297	0.053558013	0.076343949	Monocytes
Cap1	1.9334722	0.5688919	0.053661291	0.076459585	Monocytes
Arglu1	1.927239	0.24454615	0.054409193867495834	0.077461274	Monocytes
Pcbp1	1.9222336	0.10365911	0.054954014340623095	0.078075876	Monocytes
Itgb7	1.9090966	0.5518396	0.056714305	0.080378262	Monocytes
Epsti1	1.9080642	0.52548164	0.056802370301283364	0.080470025	Monocytes
Zbed3	1.9020773	0.62785304	0.057638918	0.081521272	Monocytes
Ahsa1	1.8937366	0.15365228	0.058699092287340424	0.082817076	Monocytes
Klf2	1.8905154	3.3321242	0.059305923	0.083570739	Monocytes
Ccdc69	1.8875042	0.6390472	0.059582653	0.083926423	Monocytes
Lpar2	1.8836614	0.7199412	0.060125467	0.084621936	Monocytes
Zmiz1	1.8789423	0.44781896	0.060705548	0.085368723	Monocytes
Cdc45	1.8725035	0.25874802	0.061610361	0.086570585	Monocytes
Pfkfb3	1.8706146	0.6666791	0.06188775	0.086889595	Monocytes
Bhlha15	1.8666079	1.1226976	0.062525926	0.087749886	Monocytes
Prkag2	1.8624166	0.9103707	0.063088605	0.088503567	Monocytes
Cox6b1	1.8596476	0.11939622	0.063356497	0.088807178	Monocytes
Git2	1.8569238	0.21930091	0.063776613	0.089359761	Monocytes
Bzw2	1.8554051	0.16566154	0.063994017	0.089591623	Monocytes
Nfkbia	1.8518842	0.31436425	0.064483749	0.09024064	Monocytes
Tirap	1.8412945	0.5937923	0.066068987	0.092346729	Monocytes
Spcs3	1.8342952	0.29532546	0.067095674	0.093554412	Monocytes
Tmem2	1.8261219	0.54570556	0.068325085	0.095153296	Monocytes
Tnfaip8l2	1.8256624	0.74929535	0.068360247	0.095163862	Monocytes
Chd7	1.8099744	0.47368053	0.070800894	0.098482018	Monocytes
1810009A15Rik	1.8099062	0.19692071	0.070785572	0.098482018	Monocytes
Pqlc3	1.8085787	0.8458538	0.071043448	0.098779588	Monocytes
E2f2	1.7998279	0.5193371	0.07241716	0.10056805607237274	Monocytes
Camk2a	1.7989681	0.97476995	0.072551478	0.10071405909086316	Monocytes
Med13l	1.7938296	0.26805696	0.073298883	0.10166979281914515	Monocytes
Nxt1	1.792624	0.21701045	0.073513565	0.10192660253607967	Monocytes
Pa2g4	1.7913176	0.10933486	0.073665677	0.10209648615351506	Monocytes
Fgl2	1.7906436	0.9195824	0.073889107	0.10232395989155364	Monocytes
Lmo4	1.7905242	0.28963903	0.073753155	0.10217669167548062	Monocytes
Scnn1a	1.7873886	0.78078	0.074424498	0.1029827352914621	Monocytes
Dpysl2	1.7812605	1.8713714	0.075460004	0.10431158205344207	Monocytes
Pde6d	1.7804968	0.23347467	0.07547552	0.10431158205344207	Monocytes
Bcl9	1.7763034	0.9398783	0.076213795	0.1052476213971592	Monocytes
C1qtnf6	1.7741755	0.75954527	0.076552556	0.10563089567428957	Monocytes
Pdrg1	1.7733297	0.1927219	0.076631942	0.10569817440881296	Monocytes
Pea15a	1.7710773	1.086252	0.077097233	0.10625501258533004	Monocytes
Tmpo	1.7658907	0.1841497	0.077877643	0.10715938841015285	Monocytes
Atp5h	1.764841	0.12914303	0.078040086	0.10734011001177138	Monocytes
Ncoa3	1.7605643	0.6812457	0.078816833	0.10832213912556317	Monocytes
Nfya	1.7571843	0.21594289	0.07936256	0.1090287396798474	Monocytes
Atrip	1.7557169	0.24970473	0.079618294	0.10933654343314114	Monocytes
Tmem165	1.7497783	0.352557	0.08068143	0.11044490864684209	Monocytes
Ehmt2	1.7496836	0.17370334	0.080642456	0.11044084290008972	Monocytes
Map3k5	1.7490824	0.5918125	0.080796779	0.1105589549819504	Monocytes
1810011H11Rik	1.7474477	0.81801146	0.081090002	0.11082835474918386	Monocytes
Pik3ap1	1.7429115	1.0045675	0.081903846	0.11176361113931285	Monocytes
Cd302	1.7425693	1.5205841	0.082009961	0.11181998205434923	Monocytes
Cd48	1.7380596	1.2599605	0.082797281	0.11280434898403299	Monocytes
Lyar	1.7340574	0.1465456	0.083377286	0.11350493679493541	Monocytes
Lilrb3	1.7263652	1.5764239	0.084828752	0.11525355290663186	Monocytes
2900010M23Rik	1.7174969	0.15762249	0.086366014	0.11724984835386171	Monocytes
Sypl	1.7168905	0.43272513	0.086506259	0.11739406206206932	Monocytes
Cdca8	1.7086102	0.17212866	0.088011275	0.11929572286049768	Monocytes
AK080025	1.7072413	0.4560677	0.088294393	0.1195855377442222	Monocytes
AK202301	1.7056265	0.18220505	0.088548028	0.11988201020110607	Monocytes
Dtnbp1	1.689557	0.20531349	0.091560521	0.12371783819516396	Monocytes
Nucb1	1.6890182	0.12694226	0.091649769	0.1237899623339111	Monocytes
Myadm	1.6827557	1.4656153	0.09300555	0.12542483544511626	Monocytes
Abi2	1.6737851	0.66355306	0.094704658	0.12766631840216655	Monocytes
Cd14	1.6677959	1.1539005	0.095923629	0.12920860410151572	Monocytes
Bri3bp	1.6634035	0.13739896	0.096704692	0.1301083396733237	Monocytes
Appl1	1.6611384	0.588431	0.097207054	0.13061206660273805	Monocytes
Nab1	1.6609869	0.4566137	0.097230484	0.13061206660273805	Monocytes
Evl	1.6605289	2.2214506	0.097449234	0.1308549834758079	Monocytes
Nrp2	1.6595395	1.1916462	0.097535859	0.13092036104501498	Monocytes
Gfod1	1.657631	0.73544484	0.097886946	0.13128948743934452	Monocytes
Rtn4rl1	1.6543336	1.877468	0.098696395	0.1323237215009182	Monocytes
Myh9	1.6532179	0.17903745	0.098762399	0.13236079181572097	Monocytes
Cdkn3	1.6471546	0.5683834	0.10010019913976215	0.13410162547799656	Monocytes
Srpk2	1.6418808	0.37100425	0.10110760467543087	0.1352936579041923	Monocytes
Ppfibp1	1.6320865	0.76920605	0.10321080328269261	0.13794751437977235	Monocytes
Atp5f1	1.6310675	0.12644805	0.10334623279074767	0.13807504814590407	Monocytes
Dgkg	1.6283306	0.93653756	0.10400190524521906	0.13889728134723336	Monocytes
Ccdc135	1.6259282	1.4627827	0.10452026040829467	0.13948160041338936	Monocytes
Cdv3	1.618887	0.2015825	0.1059746456810146	0.14115790747188503	Monocytes
Limd1	1.6146309	0.2122837	0.10687405715123897	0.1422925814926411	Monocytes
Tmem184b	1.6103401	0.5394319	0.10786421881103525	0.14350016157165868	Monocytes
Hsd17b12	1.6018507	0.24381174	0.10968493493237788	0.14569773304527947	Monocytes
Gxylt1	1.5981975	0.37427235	0.11050102058996827	0.14658336990405801	Monocytes
G6pc3	1.5979404	0.15940459	0.11052156722409706	0.14658336990405801	Monocytes
Sat1	1.5936111	0.50018466	0.11156949975370524	0.14791638250097455	Monocytes
Dnhd1	1.5911797	0.15564346	0.11205704488116605	0.1485057073290722	Monocytes
Psmd12	1.5866323	0.18303907	0.11310345602017229	0.14977744693999023	Monocytes
9230105E10Rik	1.5835994	1.0449187	0.1138600731541717	0.15072156212314788	Monocytes
Prdx4	1.5726668	0.2603136	0.11632511047448765	0.15386659879166611	Monocytes
Fh1	1.5707452	0.17686087	0.1167399606458694	0.15429705254266385	Monocytes
Cnpy2	1.547711	0.1722833	0.12217158254842876	0.16110589658946414	Monocytes
Ung	1.5438468	0.23943834	0.12313214768125241	0.16231055830710547	Monocytes
Ier3ip1	1.5430943	0.1958743	0.12331130914599074	0.16247814217912648	Monocytes
Lair1	1.5429803	0.600719	0.12335344320756633	0.16247814217912648	Monocytes
Fnbp1	1.5349313	0.23421288	0.12526508142135856	0.16474458688456875	Monocytes
Tm6sf1	1.5332836	0.66742575	0.12572832804301914	0.1652278979727567	Monocytes
Gm7694	1.5271064	0.94118756	0.1272845050833694	0.16708209472906344	Monocytes
Ceacam1	1.5224422	0.73357576	0.12844659172307313	0.16847935691232435	Monocytes
Zfp608	1.5146617	0.47389725	0.1303596775415586	0.17072912607055743	Monocytes
Lrp1	1.5139734	0.8093291	0.13057301804287308	0.17094365905385242	Monocytes
Slc35b4	1.5129229	0.44646323	0.13082317883150693	0.17120621545222997	Monocytes
0610007L01Rik	1.5107465	0.19610302	0.1313570472280631	0.1717391926543351	Monocytes
Trerf1	1.5064201	0.8344212	0.13250103908919209	0.17304799011323027	Monocytes
Csda	1.5048201	0.07672794	0.13276967584654803	0.17329355194645887	Monocytes
Luzp1	1.5018299	0.530307	0.13365442220725188	0.17431648187347928	Monocytes
Wipf1	1.4998963	0.5690663	0.13418274802969532	0.17492786902466628	Monocytes
Dio2	1.4991806	0.61009175	0.13436637766454068	0.17504657203485463	Monocytes
Pcp4l1	1.484743	0.5036686	0.1380828979564431	0.17954938992000194	Monocytes
Higd2a	1.4818356	0.15065384	0.13887336349022392	0.18037334490205598	Monocytes
Hps3	1.4794163	0.49180484	0.13954136787284205	0.18117278424724526	Monocytes
Tom40	1.4738661	0.12607706	0.14098925842105536	0.18277758482759657	Monocytes
Ptgs1	1.4696699	0.5697174	0.1421643710086219	0.1842317853363703	Monocytes
Snrpd1	1.4668996	0.109472506	0.14287062137919398	0.18493867756173984	Monocytes
Dennd1b	1.4573241	0.5829598	0.14555679516603626	0.18792237191095815	Monocytes
Lrrk2	1.4562143	1.0805267	0.14589034740697024	0.1882121827668988	Monocytes
Ubtd1	1.449417	0.4507474	0.14772034564207842	0.19028850795476396	Monocytes
Casp7	1.4368932	0.40171942	0.15126146538942373	0.19434226249400643	Monocytes
Npl	1.4333171	0.41835573	0.1522730025410635	0.19539561379923467	Monocytes
Ppfibp2	1.4325873	0.79456544	0.1525209374259313	0.19552368315634805	Monocytes
Xkr8	1.429903	0.56230634	0.1532685436006161	0.19626335583143828	Monocytes
Samd10	1.4293901	0.6818593	0.1534163045751992	0.19629625989134272	Monocytes
Ncs1	1.4278486	0.60590076	0.1538587370503086	0.1967271217342034	Monocytes
Ern1	1.4245671	0.6828876	0.15480097419563627	0.1977853246757278	Monocytes
Slmo2	1.4232049	0.13728459	0.1551532391039459	0.198162039	Monocytes
Rps25	1.4209692	0.69819814	0.15586540072896868	0.19877734586684068	Monocytes
Birc5	1.4186195	0.15283276	0.15649524209441232	0.19943319071928248	Monocytes
Tbc1d22b	1.401053	0.39210176	0.16171169329116675	0.20559934661212179	Monocytes
Cdc34	1.4008195	0.12719601	0.1617508623737788	0.20559934661212179	Monocytes
Msn	1.3933403	0.21890828	0.16398332181148761	0.20813035806231842	Monocytes
Sp100	1.3929523	0.39767462	0.16416199013679802	0.20828052498606248	Monocytes
H1f0	1.3908793	0.28720844	0.16474486845298292	0.2088664735603395	Monocytes
Fis1	1.3745316	0.12668538	0.16974835698539592	0.21489419660917145	Monocytes
Klk8	1.3708311	0.41043636	0.17090486268360913	0.2161204401323324	Monocytes
Camk1	1.3667787	0.51382756	0.17216851138126704	0.2173997558641612	Monocytes
Trip10	1.3646759	0.5519374	0.17285273852754007	0.2181839066051722	Monocytes
Chi3l3	1.3631153	1.3570107	0.17344117642708265	0.21876663006208413	Monocytes
Tnfsf14	1.361015	0.5477215	0.17401428791571932	0.21940931954590698	Monocytes
Spna2	1.3519046	0.368407	0.17686260610735505	0.22248651168902828	Monocytes
Cdca3	1.3463247	0.13804106	0.1786765841472085	0.2244677436811127	Monocytes
Fam129c	1.3408647	0.09980818	0.18042614425450823	0.2265007725799592	Monocytes
Dnajc2	1.3377798	0.16191714	0.18145300018804758	0.22762424705523526	Monocytes
Fbp1	1.3366935	0.6322295	0.1818179184222461	0.2279991411610361	Monocytes
Rnf144b	1.3340914	1.0770191	0.18268646316877557	0.22900507969322356	Monocytes
Vps13c	1.3272814	0.3010161	0.18492361934032076	0.2315571155092333	Monocytes
Edf1	1.3232564	0.10849989	0.18620678027859472	0.2329947783689015	Monocytes
Adipor2	1.3228214	0.16564986	0.18635044239889645	0.2330900241821644	Monocytes
Mrpl54	1.318239	0.12127362	0.18787665994708333	0.2346588322393719	Monocytes
Nfkbie	1.3174406	0.59427506	0.1882048367752852	0.23498368006928702	Monocytes
Osbpl3	1.3144854	0.51117796	0.18916772196181442	0.23601511514469325	Monocytes
Srp19	1.3095407	0.119010955	0.19079631231518912	0.2378750266617477	Monocytes
Gyg	1.3091384	0.18890452	0.1909443152638202	0.23797357601135555	Monocytes
Gstm4	1.3066077	0.47257778	0.1918524764139508	0.2389328387241228	Monocytes
Stra13	1.3007538	0.12634598	0.1938197895199183	0.24120883290055467	Monocytes
Clec4e	1.2965456	0.87395215	0.19527911658183691	0.2428498130897006	Monocytes
Nudt3	1.2935663	0.13524888	0.19627160851376002	0.24390828987431973	Monocytes
Sirt7	1.2886459	0.1752808	0.19798788319867022	0.24568722938461376	Monocytes
Pycr2	1.2876027	0.15701224	0.19834317572205673	0.24603964752581517	Monocytes
Hnrpdl	1.2793751	0.120715626	0.20121538634546407	0.2490653867568854	Monocytes
Susd3	1.2702188	0.7713297	0.20450359039404623	0.2528634505373893	Monocytes
Exosc8	1.2693582	0.12663965	0.20477577316644036	0.25310930988445046	Monocytes
Clcf1	1.2672367	1.3311777	0.20560889801226312	0.2540480870176584	Monocytes
Grap	1.2662579	1.8169234	0.20600341427120872	0.2544444461882396	Monocytes
Rnf150	1.264589	2.0786788	0.2066140130564895	0.25510731987761903	Monocytes
Dusp23	1.2638893	0.26662704	0.20671555689494694	0.2551414116038848	Monocytes
Aes	1.2591792	0.09707135	0.20840262487202896	0.2569480022984537	Monocytes
Mutyh	1.2513002	0.5585922	0.21131418084484094	0.26016597862845026	Monocytes
Rgs18	1.2492371	0.98234934	0.2120747764165018	0.2610092915168858	Monocytes
Psmc1	1.245525	0.12029255	0.21338183232009392	0.26252431491502465	Monocytes
C1qbp	1.2452625	0.09003134	0.21346504982071388	0.26253310296909604	Monocytes
Kcnq5	1.2420985	0.77887696	0.214666794	0.2638230438242568	Monocytes
Ttyh2	1.2416269	0.48559597	0.21481204911805232	0.26390757618597316	Monocytes
Sestd1	1.239024	0.82884544	0.21581306976832174	0.2648545176993166	Monocytes
Ccdc88b	1.2374431	0.29468995	0.21637432536465806	0.26544891462262177	Monocytes
Ankrd44	1.2357782	0.59478676	0.21704088422893078	0.26611916254565693	Monocytes
Olfm1	1.2319026	0.7825781	0.21846578044212805	0.2673494355694269	Monocytes
Srsf2	1.2242442	0.14808245	0.22132130164240194	0.27046027335974826	Monocytes
Tnfsf9	1.2200216	1.1926712	0.22299877946686317	0.2723173347275813	Monocytes
Mfap3	1.2153662	0.29816628	0.22467448425632255	0.27426658831573014	Monocytes
Anapc13	1.1985117	0.13649966	0.23115083659361443	0.28207267930854435	Monocytes
Phf13	1.191662	0.5287894	0.23381118647714808	0.284916103	Monocytes
Ttc21b	1.1879876	0.56427574	0.2352648784767807	0.28648521369914265	Monocytes
Psmb2	1.1869657	0.11790725	0.23568622453080382	0.286795896	Monocytes
Ndufb2	1.1742085	0.10230096	0.24072427459983498	0.2926169325974042	Monocytes
Snx1	1.1705798	0.12993105	0.24220787910214714	0.29421309073618784	Monocytes
Slc9a9	1.1659793	0.6377829	0.24406356505267837	0.29625865740302254	Monocytes
2310028O11Rik	1.1645789	0.09401064	0.24460493821412485	0.2968114070945657	Monocytes
Peli2	1.1644166	0.5507401	0.2446930276513374	0.2968139326624834	Monocytes
Gstt3	1.161189	0.7307842	0.2460360346781593	0.29823335288876984	Monocytes
Dnmt3a	1.154213	0.1645118	0.24883958406573195	0.30152577409088516	Monocytes
Tcf19	1.1498882	0.2804806	0.2506460027048736	0.3033950737756993	Monocytes
Ero1l	1.1465585	0.31236103	0.2520134886205704	0.3047296948947401	Monocytes
Relb	1.1355343	0.9227756	0.2566505261903943	0.30990236734886306	Monocytes
Tacc2	1.1331207	0.52197975	0.25761929128708067	0.31096333481347166	Monocytes
Ywhaz	1.1324548	0.17469494	0.25786170091275146	0.31114681045657405	Monocytes
Rangap1	1.1313418	0.09718141	0.25833346576189226	0.311437996	Monocytes
F2rl3	1.1267322	0.53664684	0.26029360390399303	0.31364288654772343	Monocytes
Smyd5	1.1238626	0.16043529	0.2615081627075681	0.3147766548670448	Monocytes
1110007C09Rik	1.1230334	0.26071253	0.26181914734728173	0.3150274393342837	Monocytes
AK188353	1.1189983	0.073469244	0.2635347153773464	0.3164097046608836	Monocytes
Mef2c	1.1187681	0.24926263	0.26359834856564485	0.3164097046608836	Monocytes
Ftsj3	1.117391	0.11187873	0.26425152027956406	0.3170834480127871	Monocytes
Luc7l3	1.1116041	0.11309199	0.2667202063212045	0.31982329117945685	Monocytes
Lpcat4	1.1112065	0.5893665	0.26694622201859497	0.31998312337136897	Monocytes
1300001I01Rik	1.1104344	0.11724353	0.2672274601666663	0.3202090156372102	Monocytes
Irf1	1.1087888	0.24694872	0.2679292988103076	0.3209385665374424	Monocytes
Ssh3	1.104603	0.5074296	0.26977468875364513	0.32299840310209355	Monocytes
Sgms2	1.1038215	0.46097583	0.2701187514384524	0.32322462247368206	Monocytes
Irak-M	1.102476	0.33843827	0.2706475568014849	0.3236329586008054	Monocytes
Zdhhc9	1.1015526	0.279423	0.27107691479097534	0.32403409523507304	Monocytes
Rps21	1.1006247	0.055343118	0.2714387637517482	0.32435428452468246	Monocytes
Sdhb	1.0898705	0.083271794	0.27616156179117995	0.3293135970080726	Monocytes
Ndufb5	1.0866679	0.094338164	0.27757992899727274	0.33077635876021694	Monocytes
Mrpl17	1.0842735	0.11080237	0.27865670827309963	0.33183033134936746	Monocytes
Gab2	1.0825648	0.37015432	0.27939703453835774	0.3324614480598246	Monocytes
Grk6	1.0698205	0.12949109	0.28509604616715417	0.33868036327808915	Monocytes
Fcgrt	1.068259	0.8052461	0.2858096439564771	0.3394112461437724	Monocytes
Mrpl18	1.0637984	0.08673225	0.2878115816762659	0.34155356546244625	Monocytes
Mrpl12	1.0610924	0.08229561	0.2890267138750538	0.34275985896316513	Monocytes
Atpase6	1.020291	0.14807747	0.3079864472280649	0.36411826974445083	Monocytes
Sae1	1.0154651	0.085362725	0.3102503518514168	0.36654363719248184	Monocytes
Eif1ax	1.0047321	0.09421261	0.3154010911258999	0.37211937281213014	Monocytes
Gdi2	1.0015948	0.24697992	0.3169266641459523	0.37379149622955615	Monocytes
Adamts10	0.99941945	0.4138342	0.3179815349344066	0.37439586388899254	Monocytes
Ndufs6	0.9864669	0.075708486	0.3242545173914544	0.3811315870292606	Monocytes
Pdcd4	0.98215336	0.16341169	0.3263937745996296	0.3832544798037842	Monocytes
Os9	0.9816465	0.095657505	0.32663160262846225	0.3834032859424569	Monocytes
Prmt5	0.97745794	0.089013055	0.3287072257157925	0.3854989323331878	Monocytes
Arf4	0.9773884	0.14148888	0.3287520596512813	0.3854989323331878	Monocytes
Cdk5r1	0.97508335	0.3713081	0.32990877009854924	0.3865925859457024	Monocytes
Anp32e	0.97472584	0.08113563	0.3300421950687139	0.38661765620574734	Monocytes
Sh3bp5	0.97449315	0.65286064	0.33016353182991454	0.38662855390058876	Monocytes
BC019819	0.97162366	0.90760547	0.33166994349436973	0.38812918785997624	Monocytes
Elovl5	0.9702118	0.23967238	0.3323126245657322	0.38874944656825144	Monocytes
Srsf6	0.9688874	0.08622753	0.332959236	0.38926214651152213	Monocytes
Cdk1	0.9688553	0.10171384	0.3329764869608848	0.38926214651152213	Monocytes
Hexb	0.966552	0.41565293	0.334135222	0.39041508147437076	Monocytes
Bax	0.96644753	0.1201253	0.33418897440605366	0.39041508147437076	Monocytes
Spata6	0.96144664	0.6459571	0.3366735328676477	0.39296693209230205	Monocytes
Wdr74	0.95618725	0.10644949	0.33933799728188274	0.39576053687724816	Monocytes
Pop5	0.95319974	0.1185119	0.3408572597921036	0.3972255804414471	Monocytes
Pdcd6ip	0.95108235	0.09992157	0.3419155274025124	0.39822831085591304	Monocytes
Celsr3	0.94997346	0.5928761	0.3425019306129792	0.3987767080112656	Monocytes
Cxcl10	0.93911207	1.0646253	0.3481090679187666	0.40475889265083004	Monocytes
Ppp1r3d	0.9380368	0.66429776	0.3485947602599837	0.40518710598087027	Monocytes
Kalrn	0.93398756	0.78607076	0.35069960763416697	0.4073592547780243	Monocytes
Map4k3	0.9318951	0.8823847	0.3517854921783139	0.4084138433738155	Monocytes
Eif5	0.9290497	0.10070747	0.35321459375246844	0.4095912510214276	Monocytes
Gpr183	0.92500764	0.7177265	0.35529646128659753	0.4117287064808758	Monocytes
Atg16l2	0.9197881	0.5104478	0.3580402838511908	0.41435178389351424	Monocytes
Kars	0.9168479	0.07205491	0.35955408997698013	0.4158247870343695	Monocytes
Cox5b	0.9152482	0.07996147	0.3604063746343673	0.41653127892270647	Monocytes
Usp22	0.9138649	0.21622957	0.36111589326697446	0.41721156600747533	Monocytes
Cerk	0.9085589	0.32411033	0.3639312422723803	0.420323533	Monocytes
Nfatc1	0.8961313	0.24905996	0.370498174	0.42733596245823685	Monocytes
Samhd1	0.89452446	0.124400996	0.3713568963397884	0.42804029701690377	Monocytes
Ccdc125	0.8932769	0.41392705	0.37204685337827903	0.42869238430999695	Monocytes
Unc119b	0.89093983	0.19787493	0.37330898102135357	0.42986458494303736	Monocytes
Traf3ip2	0.89089984	0.4782454	0.3733132892130637	0.42986458494303736	Monocytes
Csde1	0.886855	0.12192913	0.37548130821212167	0.4317847366344658	Monocytes
AK015096	0.8819202	0.4052985	0.3781576040232296	0.4345017358318537	Monocytes
Ssb	0.88165516	0.16168882	0.3783152689726407	0.4345017358318537	Monocytes
Cnn3	0.881607	0.21177886	0.37834764305265733	0.4345017358318537	Monocytes
Pgp	0.87931883	0.07719161	0.3795467717574148	0.43544411879482664	Monocytes
Pcbp2	0.87193996	0.10875198	0.38357224733005657	0.4396239872255149	Monocytes
AK087942	0.86407495	0.06709149	0.3878564311123487	0.44409175307522075	Monocytes
Nasp	0.85829186	0.07373353	0.39104909856667747	0.4473021011447146	Monocytes
4931406C07Rik	0.8541143	0.26121247	0.39334210476569875	0.44918054386049844	Monocytes
Syne2	0.85128367	0.74612904	0.39499931175068903	0.4509237925410612	Monocytes
Mndal	0.84961927	0.46818066	0.395864638	0.4517621906132013	Monocytes
Psmb7	0.8454964	0.17647506	0.3981627047376973	0.4537845092634721	Monocytes
Stau2	0.841054	0.5926226	0.40066597165269435	0.45633606210344824	Monocytes
Ccdc102a	0.8333631	0.76562625	0.40495726755731676	0.46091937016500667	Monocytes
Smtn	0.8238814	0.3452243	0.4103107592811196	0.4663973749272542	Monocytes
AK144329	0.8206436	0.5892763	0.4121667151965507	0.4678905704418738	Monocytes
Mfge8	0.82061195	0.20770384	0.41214394000014454	0.4678905704418738	Monocytes
Mapk6	0.81244	0.23545952	0.4168563812615993	0.47290314652655463	Monocytes
Dazap2	0.8116724	0.0851717	0.41727162235962534	0.4732186555251617	Monocytes
Ptpn22	0.80873877	0.45563602	0.4189852804399917	0.47500597989435334	Monocytes
Tmcc2	0.80334485	0.26281485	0.4220855386132252	0.4783636104283219	Monocytes
Sfrs3	0.8015493	0.062037352	0.4231005689945647	0.47919923321307606	Monocytes
Dynlrb1	0.7950805	0.07994681	0.4268565456778336	0.48313609023752174	Monocytes
Rap1b	0.7840004	0.11423034	0.43331462509837104	0.4898030695101469	Monocytes
Dck	0.7743461	0.12937711	0.43902379916329304	0.4959316304132649	Monocytes
Mrps26	0.77339864	0.08335313	0.4395780107721251	0.49639519475608757	Monocytes
Nav2	0.7731693	0.3572332	0.4397266638149967	0.4964006270283133	Monocytes
Park7	0.77267754	0.046046115	0.439961392	0.49650319299027673	Monocytes
Socs1	0.7654055	0.58256507	0.44433982313563425	0.501135577	Monocytes
Glb1l	0.76333624	0.7999874	0.4455892926736471	0.5022459151344157	Monocytes
Hoxa7	0.7631574	0.22381514	0.4456322782212637	0.5022459151344157	Monocytes
Gm672	0.7621264	0.49210867	0.44628981322790473	0.5027307333360136	Monocytes
Eif2s2	0.75745803	0.11551605	0.4490636197210277	0.5055612643891468	Monocytes
Mcm5	0.7572533	0.055215497	0.4491599062929945	0.5055612643891468	Monocytes
Gimap7	0.75691634	1.2953676	0.44944314367362126	0.5057151251443323	Monocytes
Malt1	0.74448633	0.32605064	0.45685537928450026	0.5133858397625564	Monocytes
Hras1	0.73659194	0.08801685	0.46164694091068537	0.5184326694053938	Monocytes
Car9	0.73582304	0.36941156	0.46212492242345904	0.5188006204565248	Monocytes
Sh3kbp1	0.7318988	0.11017081	0.464489467	0.5211161093412762	Monocytes
Txnl4a	0.7246149	0.043646272	0.4689262992245714	0.5257520008525003	Monocytes
P2ry1	0.7239209	0.38416657	0.46936853372610454	0.526075358	Monocytes
Ada	0.7168265	0.17265828	0.47373592841682655	0.5302830648610017	Monocytes
Gars	0.7153164	0.060701203	0.4746593015934333	0.5311443741241694	Monocytes
Anp32a	0.71433115	0.0893244	0.47528270125987604	0.5316695630625063	Monocytes
Atp1b1	0.71235967	0.72258383	0.47652928343813294	0.5325461648785611	Monocytes
Fndc3a	0.7006873	0.2144262	0.48374299978137936	0.5400831744566613	Monocytes
Selk	0.6926945	0.088562734	0.48873807965706895	0.5447787832353181	Monocytes
Cox6a2	0.6854968	0.4602298	0.4932890029772584	0.549319248	Monocytes
Rasal3	0.6583455	0.162577	0.51054235	0.5667036501352074	Monocytes
Sfxn3	0.65800333	0.19552073	0.5107639964237292	0.5667673799544338	Monocytes
Iars	0.6538918	0.07453626	0.5134153983348296	0.5693433610711751	Monocytes
Ndufa12	0.65074843	0.059271045	0.5154317312906531	0.5713957290986328	Monocytes
Me2	0.6497071	0.07146609	0.5161154060974512	0.5719698993070983	Monocytes
Il1r1	0.64833575	0.35933885	0.5169881067079538	0.5727531159708342	Monocytes
Wsb1	0.6438517	0.19378853	0.5198824260939502	0.5754310593095138	Monocytes
Naip1	0.6438499	0.46469498	0.5199055470666658	0.5754310593095138	Monocytes
Tbrg4	0.6432375	0.06948335	0.5203013524578693	0.5756706444802667	Monocytes
Arsb	0.6430059	0.14774334	0.5204556391708004	0.5756706444802667	Monocytes
Naa50	0.63374597	0.083548695	0.5264804203874589	0.5817751939664171	Monocytes
Rps6ka2	0.62510335	0.22714508	0.5321326515537994	0.5870811318772896	Monocytes
Atp6ap2	0.6102196	0.1126752	0.5419342145900443	0.5965642542483433	Monocytes
Pmepa1	0.60836774	0.60924757	0.5431544157389552	0.5977123369627342	Monocytes
Csf1	0.59190536	0.309747	0.5541039212328471	0.6082576416219345	Monocytes
Nipsnap1	0.5918597	0.15070808	0.5541472110285025	0.6082576416219345	Monocytes
Slbp	0.590534	0.11482333	0.5550451416057612	0.6090495337619974	Monocytes
Noc4l	0.5881625	0.07215452	0.5566310427578616	0.6100138864901176	Monocytes
Strap	0.5837878	0.0648959	0.5595679584789555	0.6128432322154476	Monocytes
Tomm22	0.58100724	0.05502295	0.5614371531352247	0.6145003537804188	Monocytes
Lsp1	0.58025736	0.14901216	0.5619218470594644	0.6146609474102218	Monocytes
2210404O07Rik	0.56025976	0.21721977	0.575482592	0.6282791599962433	Monocytes
Lcp2	0.55919224	0.28730726	0.5762106553633395	0.62887507	Monocytes
Trim26	0.55320215	0.20453365	0.58032667	0.6329669213264337	Monocytes
Cox6a1	0.52849007	0.024618156	0.5972931734296105	0.6504270278713052	Monocytes
Ifi203	0.5282841	0.18367125	0.597465569	0.6504270278713052	Monocytes
5830432E09Rik	0.5245692	0.45623583	0.6000462850929956	0.6526188874427759	Monocytes
Fam108b	0.5239909	0.1688788	0.6004642655210524	0.6528677316676597	Monocytes
Uhrf1	0.5220676	0.06278505	0.6018059530418133	0.6537440315647898	Monocytes
Add3	0.51877075	0.07536048	0.6040897706686297	0.655570377	Monocytes
Apobec3	0.51849663	0.0486613	0.6042855170521231	0.655576649	Monocytes
Srrt	0.51820725	0.048681345	0.6044822569971219	0.6555839939965643	Monocytes
Boll	0.5083363	0.57473814	0.6114149448016428	0.6616472168424175	Monocytes
Alcam	0.5070199	0.3518661	0.6123130628051812	0.6622038169040051	Monocytes
Selp	0.5038169	0.32111916	0.6145490056445357	0.6644137275937634	Monocytes
Tax1bp1	0.5018126	0.061858386	0.615969175	0.6655321299334073	Monocytes
MRPS11	0.4981259	0.06313044	0.618568628	0.6677169769655088	Monocytes
Ptgir	0.49358514	0.32679522	0.6217646175948901	0.6705342797874894	Monocytes
Gpr132	0.48889032	0.160504	0.625072544	0.6728400966682335	Monocytes
Filip1l	0.4831897	0.40589142	0.6291200787240967	0.6767747480289457	Monocytes
Pdap1	0.4798571	0.04233758	0.63148868	0.6791110738555967	Monocytes
Il12a	0.47757378	0.16972116	0.6331095039289439	0.6800065042199769	Monocytes
Srgap3	0.47624922	0.4504805	0.634068386	0.6806127529941394	Monocytes
Gart	0.46803054	0.037045516	0.6399135397291782	0.6860334344844342	Monocytes
Snrpa1	0.4651021	0.0445431	0.6420137329762459	0.6876441317507835	Monocytes
Tcf7	0.46082672	0.7222573	0.6451152964083409	0.6903233760946308	Monocytes
Cyth1	0.45388046	0.12108965	0.6500602731574316	0.6949684023129791	Monocytes
Gzma	0.44573444	0.9536289	0.6559472778931901	0.7006109736952643	Monocytes
Spns3	0.44118017	0.07240689	0.6592205402644675	0.7036715386491423	Monocytes
Ndufc2	0.4367478	0.033218317	0.6624365654916999	0.7062306418016239	Monocytes
Cdt1	0.4351912	0.04301786	0.6635674777593608	0.70721784	Monocytes
Nfkb1	0.4345631	0.051403202	0.6640139700728187	0.7073671870966977	Monocytes
Cars	0.43439165	0.06886483	0.6641535783246008	0.7073671870966977	Monocytes
Nupr1	0.43411562	0.31322885	0.6643225306810772	0.7073671870966977	Monocytes
Ucp2	0.43247145	0.028233303	0.6655276250596929	0.7081227734207911	Monocytes
Gpr84	0.42618215	0.31313968	0.670126649	0.7122288464910469	Monocytes
Spn	0.41640267	0.040092207	0.6772505094151622	0.7189146441069594	Monocytes
Rdh12	0.41099834	0.3272171	0.681216979	0.7226805397830333	Monocytes
Dnmt3b	0.408796	0.06337795	0.6828181053225537	0.724156509	Monocytes
Tle6	0.4076614	0.19574872	0.6836547544155211	0.7248210622082838	Monocytes
Chst13	0.403444	0.18409058	0.6867600054710776	0.7274567599486848	Monocytes
Csrnp1	0.39721504	0.19070315	0.691324961	0.731828969	Monocytes
Galc	0.38250205	0.22234783	0.7022290237319955	0.7417791126106875	Monocytes
Iffo2	0.3788779	0.39311758	0.7049090743518079	0.7441545474420586	Monocytes
Tpm2	0.37798393	0.27098197	0.7055736807494914	0.7446283707236988	Monocytes
Cct6a	0.37466398	0.024665117	0.7080202925467989	0.7467536765217001	Monocytes
Copz2	0.36698675	0.23532882	0.7137530957307945	0.7518809320412001	Monocytes
Ipmk	0.36386114	0.07393379	0.7160823212101555	0.7531850321536869	Monocytes
Prssl1	0.36297607	0.07955126	0.7167331252922013	0.7536398584349138	Monocytes
Tceb3	0.359096	0.039084606	0.7196385766275083	0.7557738064338196	Monocytes
Ndufv3	0.35686085	0.030816168	0.7213100796244458	0.757068456	Monocytes
Nedd9	0.35158455	0.17873852	0.7252526704503088	0.7609750579884511	Monocytes
Prpf19	0.3507736	0.03898317	0.7258721770620911	0.7613935814715126	Monocytes
Plekhf1	0.35030848	0.19326161	0.726205854	0.7615121251026213	Monocytes
Aldh1l1	0.34950733	0.2639201	0.7268157857105224	0.7619201933435641	Monocytes
Zfp217	0.3478521	0.08986466	0.7280636446555055	0.7627649173364146	Monocytes
Prrc2b	0.34384552	0.12722322	0.7310816712729731	0.7656524282529898	Monocytes
Rbm27	0.34359238	0.049995065	0.731263519	0.7656524282529898	Monocytes
Dus1l	0.34267783	0.041984156	0.7319538387347703	0.766142765	Monocytes
Epb4.1l4b	0.33325177	0.16993445	0.7390318969136641	0.773316882	Monocytes
Cd244	0.328154	0.24155794	0.7428936432433182	0.7761810362799549	Monocytes
Snx9	0.3219928	0.080960676	0.7475557912203414	0.7801073587848196	Monocytes
A030009H04Rik	0.32127562	0.16724229	0.7481039029263162	0.7804433400842555	Monocytes
Ddit4	0.30801377	0.2564177	0.7581659240868512	0.7899850857559553	Monocytes
Mrpl35	0.3008485	0.08816303	0.7636304374088534	0.7949588656102422	Monocytes
S100a10	0.29522473	0.031824857	0.7679030403847787	0.7989247489803653	Monocytes
Rnaseh2b	0.29455572	0.039744467	0.7684291008290237	0.7992311111998074	Monocytes
Psmd2	0.28997076	0.029777471	0.7719311876882069	0.8023899182867477	Monocytes
Nop2	0.28388932	0.025899477	0.7765843404880028	0.8064979112320486	Monocytes
Stat4	0.2799157	0.25457883	0.7796317145983602	0.8094190875688753	Monocytes
Gm4759	0.26979208	0.28084671	0.7874001332993947	0.8169927420373455	Monocytes
Dpy19l3	0.26681188	0.09585183	0.7896925165288369	0.8183639529335077	Monocytes
Xpc	0.2665111	0.042888887	0.7899247617069416	0.8183639529335077	Monocytes
Nol11	0.26623684	0.050122645	0.7901445062806282	0.8183639529335077	Monocytes
Ccdc88a	0.26466027	0.070519626	0.7913540082049959	0.8193707417688092	Monocytes
Luc7l2	0.25713858	0.028480114	0.7971496302775938	0.8246293087793694	Monocytes
Psmb1	0.24083449	0.016522847	0.809754253	0.836414824	Monocytes
Plekha2	0.23704396	0.11824785	0.8127016220476012	0.8389570139653819	Monocytes
Itgam	0.23013145	0.08060332	0.8180602871338047	0.8439838717186129	Monocytes
Pim2	0.22456983	0.116681434	0.8223816218799809	0.8479351589805241	Monocytes
Hoxa9	0.21909638	0.07905211	0.8266394923793308	0.8518163297106809	Monocytes
Rasa2	0.21588549	0.06120408	0.8291481775835965	0.8538914833903287	Monocytes
Mgl2	0.20872794	0.08183524	0.8347173948670457	0.8588579993101295	Monocytes
calp80	0.20659924	0.09437584	0.8363822381780364	0.8601920751371956	Monocytes
Cma1	0.20639892	0.22123727	0.8365124903391563	0.8601920751371956	Monocytes
Cish	0.20360671	0.14337456	0.83872306	0.8622083051178511	Monocytes
Zfand3	0.19083633	0.04398137	0.8487093577793666	0.8716952362192245	Monocytes
Tyms	0.18690734	0.024743473	0.8517926854848034	0.8743416292706889	Monocytes
B230219D22Rik	0.18348435	0.027291477	0.8544735678308129	0.875790996	Monocytes
Dusp18	0.18034872	0.15357214	0.8569344325307485	0.8780524722872961	Monocytes
Mrps22	0.16854376	0.023942161	0.8662092101367739	0.8862423983119776	Monocytes
AA987161	0.16293606	0.16822486	0.8706168461885245	0.8894312422133209	Monocytes
Sesn1	0.16249725	0.042347647	0.8709635421890144	0.8895221024250632	Monocytes
Uchl1	0.15944697	0.13490583	0.8733669971708072	0.8916242568319518	Monocytes
Ctcf	0.15858099	0.0156876	0.8740480381028191	0.8916817577476078	Monocytes
Mcm3	0.14439264	0.01610078	0.8852365484732901	0.9022301620736338	Monocytes
Romo1	0.13357204	0.016673215	0.8937826223685752	0.910402547	Monocytes
Csf2rb2	0.12868091	0.07512397	0.8976459732064039	0.9137983048776697	Monocytes
Rbks	0.12163012	0.02357439	0.9032312831937888	0.9189419688389637	Monocytes
Mcm10	0.11703939	0.016928473	0.9068664547433356	0.9218250766772463	Monocytes
Rarg	0.11314626	0.07962394	0.9099466002127854	0.9246836623481515	Monocytes
Aurka	0.10838727	0.01648013	0.9137231847120763	0.9279756770234168	Monocytes
Usp1	0.108384065	0.011273953	0.9137239497321269	0.9279756770234168	Monocytes
L1cam	0.10582333	0.14494926	0.9157521674317173	0.9292151513692609	Monocytes
Sdc3	0.10438875	0.08077722	0.9168879395004613	0.9300941443903857	Monocytes
Gng11	0.08024772	0.042757727	0.9360600757901191	0.9464820748759745	Monocytes
Ralgps2	0.07048325	0.020071205	0.9438300285279622	0.9529424893066113	Monocytes
Afap1	0.06838046	0.025227461	0.945504495	0.9540766411851247	Monocytes
Elf1	0.068375885	0.009225711	0.9455062627798106	0.9540766411851247	Monocytes
Pik3cg	0.05034237	0.015455612	0.9598639630744441	0.9665860917916272	Monocytes
Cnbp	0.0202892	0.001429754	0.9838183861006546	0.9861043422693463	Monocytes
AI848100	0.01566888	0.004871381	0.9875033946350583	0.9894109120776714	Monocytes
Itgav	0.01543377	0.011450687	0.9876906960613091	0.9894109120776714	Monocytes
Adh5	0.008811616	0.000855025	0.9929719843550864	0.9935477871874175	Monocytes
Fam101b	0.001902292	0.000470238	0.9984827285143135	0.9984827285143135	Monocytes
Ebna1bp2	-0.008376088	-0.000680345	0.9933193548063397	0.9936072734599067	Monocytes
Anp32b	-0.011796956	-0.00079532	0.9905910565811232	0.9914529397510023	Monocytes
Clec11a	-0.011818259	-0.007752918	0.9905743879669817	0.9914529397510023	Monocytes
Plcb3	-0.013163485	-0.00444762	0.9895009218958815	0.9909366458104141	Monocytes
Etf1	-0.020362562	-0.001999721	0.9837604117226644	0.9861043422693463	Monocytes
Nhsl2	-0.023818217	-0.009381911	0.9810046626810165	0.9838555916629433	Monocytes
Spnb2	-0.024665449	-0.005404367	0.9803285088405604	0.9834632802351087	Monocytes
Dennd2d	-0.024763517	-0.015444418	0.9802505565698802	0.9834632802351087	Monocytes
Dtl	-0.0263665	-0.005001974	0.9789734273691708	0.9826751884383387	Monocytes
Ppp3cc	-0.02811325	-0.022889655	0.9775796475081733	0.9815616419990416	Monocytes
HLS2	-0.028872555	-0.007334867	0.976974747	0.9812397703599202	Monocytes
Bzw1	-0.031548373	-0.003888034	0.9748416850912959	0.9793824323872087	Monocytes
Dpp4	-0.035024878	-0.019288518	0.9720704555148691	0.9768826854926655	Monocytes
Cd1d2	-0.039838232	-0.013032023	0.9682328625249068	0.9733095276939858	Monocytes
Mars	-0.039957486	-0.004824705	0.9681392543424373	0.9733095276939858	Monocytes
Bcl9l	-0.042512894	-0.024287313	0.9661019680546379	0.9717335738142102	Monocytes
C230052I12Rik	-0.04289922	-0.023868257	0.9657952274671566	0.9717082594720575	Monocytes
Gfi1	-0.04416315	-0.009934614	0.9647868162905644	0.9709767579523878	Monocytes
Polr2j	-0.045364	-0.004162028	0.9638308105207397	0.9702975866706747	Monocytes
Slc17a9	-0.051800948	-0.019574491	0.9587020951402441	0.9656978780878523	Monocytes
Fkbp4	-0.052248497	-0.003229101	0.9583455378762584	0.9656205696966329	Monocytes
Gpr18	-0.055014245	-0.08713194	0.956142541	0.9636822160793669	Monocytes
Tspyl3	-0.06049066	-0.03142868	0.9517820288913299	0.9595675669599707	Monocytes
Mrpl37	-0.06287979	-0.007396626	0.9498818216546874	0.9579316676009135	Monocytes
Sdad1	-0.06409282	-0.007582822	0.9489160085578798	0.9572374000389486	Monocytes
Hspa14	-0.072049305	-0.007126535	0.9425848232292889	0.951963777	Monocytes
Cand1	-0.07366545	-0.014226973	0.941299353	0.9509438139909657	Monocytes
Ppic	-0.074216604	-0.022865918	0.9408596409354154	0.9507779270477653	Monocytes
Gsto1	-0.07840146	-0.006381305	0.9375324775058023	0.9476931985566852	Monocytes
Stx3	-0.080761455	-0.034265704	0.9356531967377875	0.9463479431248841	Monocytes
Gspt1	-0.08222569	-0.007873849	0.9344926023668156	0.9454511787651366	Monocytes
Usp25	-0.08512375	-0.012462304	0.9321887046934441	0.9433968386794942	Monocytes
Pdha1	-0.08835163	-0.01940797	0.9296257526297285	0.9410790473233185	Monocytes
Flnb	-0.093147025	-0.02408896	0.9258109262282717	0.9374922260603772	Monocytes
Esco2	-0.093295	-0.022112463	0.9256990836082873	0.9374922260603772	Monocytes
Tmem29	-0.09373747	-0.13784014	0.9253503876080016	0.9374922260603772	Monocytes
Baz1a	-0.096072845	-0.011939468	0.9234918831461616	0.9359678381020274	Monocytes
Zyx	-0.09790112	-0.012725975	0.9220354195522764	0.9347662258739442	Monocytes
Fubp1	-0.10232336	-0.009886875	0.9185309042553089	0.931486968	Monocytes
Capg	-0.10651389	-0.014341724	0.9152059928178795	0.9289340827101477	Monocytes
Arhgap9	-0.10775231	-0.037748594	0.9142229792330647	0.9282093266646974	Monocytes
Hdac6	-0.11781488	-0.034548596	0.9062492495539841	0.9214691102565702	Monocytes
Rab3il1	-0.11995869	-0.040430024	0.9045565592993464	0.9200190645865148	Monocytes
Baiap2	-0.1279712	-0.056086328	0.8982105916210783	0.9141034360614395	Monocytes
Fam176b	-0.13081044	-0.084841184	0.8959573581502985	0.9123484340444616	Monocytes
mKIAA1027	-0.14293443	-0.009602295	0.8863842787312204	0.9031331992623093	Monocytes
Eltd1	-0.14684102	-0.031591486	0.8832966212708782	0.900518948	Monocytes
Slco3a1	-0.15175994	-0.028766343	0.8794201670928776	0.8968318547983216	Monocytes
Dctn5	-0.15849869	-0.016510557	0.8741116738511032	0.8916817577476078	Monocytes
Mrpl15	-0.15922649	-0.01707068	0.8735385721091942	0.8916242568319518	Monocytes
4632415L05Rik	-0.16347346	-0.05830199	0.8701917494916456	0.8892602095041957	Monocytes
Smyd2	-0.16512574	-0.019127615	0.8688954842405805	0.8881985533513754	Monocytes
F5	-0.16615611	-0.10980166	0.8680802352715866	0.8876281161251097	Monocytes
N4bp2	-0.1680746	-0.039742675	0.8665788564401075	0.8863555523339688	Monocytes
Deptor	-0.16853417	-0.050085835	0.8662114197352363	0.8862423983119776	Monocytes
Pra1	-0.1714329	-0.01685388	0.8639356667303657	0.884438441	Monocytes
Scd2	-0.17187321	-0.028841691	0.8635889914157806	0.8843458781530739	Monocytes
Paip1	-0.17493014	-0.080006026	0.8611812158819505	0.8821419934724284	Monocytes
Sec22c	-0.18419862	-0.060292263	0.8539155877408195	0.8754791126837695	Monocytes
2900010J23Rik	-0.18439221	-0.014722887	0.8537616295158217	0.8754791126837695	Monocytes
Celsr1	-0.18470827	-0.0712292	0.8535215824042034	0.8754791126837695	Monocytes
AK152437	-0.18503885	-0.01986663	0.8532547563161748	0.8754791126837695	Monocytes
Mrpl47	-0.18977757	-0.06313308	0.8495443604566303	0.8722932424682628	Monocytes
Nkg7	-0.19513762	-0.026108783	0.8453389122958432	0.8684919875954019	Monocytes
Psmd3	-0.19631578	-0.020040361	0.8444246260353192	0.8678110138320091	Monocytes
C1qb	-0.21169929	-0.15566875	0.8324054163371921	0.8567345934326424	Monocytes
AK153427	-0.21528696	-0.051841997	0.8296053551650479	0.8541074226356146	Monocytes
Cyc1	-0.21657851	-0.016008131	0.8285997531395689	0.8535814173387022	Monocytes
Sox4	-0.22041342	-0.032099947	0.8256036944826934	0.8510030912962291	Monocytes
Casp11	-0.22951959	-0.16637388	0.8185223728713669	0.8442082213924349	Monocytes
Ficd	-0.2340882	-0.11944949	0.814988861	0.8410665551449455	Monocytes
Plek	-0.2391046	-0.09233525	0.8110842315265695	0.8375379063429658	Monocytes
Nolc1	-0.24252458	-0.01683947	0.8084446050668637	0.8353120754747744	Monocytes
Mctp1	-0.24372177	-0.15190545	0.8075092062479284	0.8345954689312971	Monocytes
Eef1d	-0.24690086	-0.017333364	0.8050566881548613	0.832309955	Monocytes
Plbd1	-0.25077042	-0.23458596	0.80204971	0.8294496702219063	Monocytes
Mmgt2	-0.26208878	-0.073280975	0.793326223	0.8209201787593982	Monocytes
Gm4902	-0.2641071	-0.1606321	0.7917595312786645	0.8195447337860442	Monocytes
Tomm6	-0.2669128	-0.019021625	0.7896158537700395	0.8183639529335077	Monocytes
Snrpd2	-0.26752114	-0.020154497	0.7891481514888484	0.8183143842512066	Monocytes
Trafd1	-0.2676221	-0.047977183	0.7890649768725873	0.8183143842512066	Monocytes
Pcnx	-0.2769447	-0.08278707	0.7819057265616118	0.8115358383049992	Monocytes
Inpp5d	-0.28648907	-0.03581524	0.7745918928813067	0.8046708676500269	Monocytes
Mfsd6	-0.28774643	-0.16715826	0.7736122032619077	0.8038951260032652	Monocytes
Gm5057	-0.2909544	-0.31951296	0.7711558810375962	0.8018255334319809	Monocytes
Gfm1	-0.29797408	-0.05846082	0.7658230158825401	0.7970009734048993	Monocytes
Eftud2	-0.30490166	-0.02798092	0.7605353240881677	0.7919756799723194	Monocytes
Top2a	-0.30710945	-0.029625969	0.7588556178959847	0.7904650580618905	Monocytes
Homer3	-0.30820397	-0.21841365	0.7580121901413659	0.7899850857559553	Monocytes
Atp5c1	-0.30946988	-0.02573181	0.7570597477569181	0.7893091206976206	Monocytes
Itgb1	-0.31599644	-0.0352308	0.7521065594691213	0.7843819089537436	Monocytes
Hp1bp3	-0.32475582	-0.032239195	0.7454631844464825	0.7781589381502756	Monocytes
Gmpr	-0.32608792	-0.08505595	0.7444451658605602	0.777331397	Monocytes
Ruvbl2	-0.32777223	-0.026748104	0.7431855533511262	0.7762510122925959	Monocytes
Tpx2	-0.32836375	-0.041062772	0.7427442334816715	0.7761810362799549	Monocytes
H2-Ke2	-0.328985	-0.032107994	0.7422726056576919	0.7760020485079354	Monocytes
Hmgb2	-0.3295992	-0.030867456	0.7418070535090586	0.7757503459575035	Monocytes
Asf1b	-0.3320148	-0.05072433	0.7399895357795343	0.7740842340027805	Monocytes
Ly6d	-0.34859398	-0.27239922	0.7274915336702197	0.7623969883680316	Monocytes
Fam168b	-0.35791418	-0.039462846	0.7205215885629332	0.7564709467997209	Monocytes
Impdh1	-0.36208984	-0.04531779	0.7173949094402996	0.7536468287605704	Monocytes
Parp1	-0.36223295	-0.02785335	0.7172909881549893	0.7536468287605704	Monocytes
Mrpl28	-0.3622409	-0.034920406	0.7172860497918303	0.7536468287605704	Monocytes
Caprin1	-0.3641213	-0.034220815	0.7158802791031476	0.7531850321536869	Monocytes
Rhou	-0.3642016	-0.23379318	0.7158152318013911	0.7531850321536869	Monocytes
Hes1	-0.365056	-0.38802758	0.7151656275688716	0.7529092680720488	Monocytes
Eif3b	-0.36532265	-0.023349287	0.7149834880224507	0.7529092680720488	Monocytes
Sesn3	-0.36894774	-0.22185245	0.7122672433918007	0.7505448112809479	Monocytes
Tfg	-0.37217066	-0.044978816	0.709888206	0.7482664014840642	Monocytes
Ndufs2	-0.3742223	-0.03515855	0.7083554064881572	0.7468788596977178	Monocytes
Ipo5	-0.37572956	-0.034516837	0.7072393760824065	0.746158082	Monocytes
Emilin2	-0.37997252	-0.059384137	0.7040862549761018	0.743513362	Monocytes
Clpp	-0.38688785	-0.045595597	0.6989679233408173	0.7385604113438947	Monocytes
Pglyrp2	-0.38743585	-0.25477666	0.6985223280628873	0.7383156367978634	Monocytes
Cmtm4	-0.38752934	-0.38582784	0.6984853526372313	0.7383156367978634	Monocytes
Bcl2l1	-0.38892323	-0.1097705	0.6974458587732704	0.7376296839186502	Monocytes
Imp4	-0.39250162	-0.04574619	0.6948163663021496	0.7350739669248063	Monocytes
Smarca5	-0.394182	-0.050281398	0.6935769071799633	0.7339877052063948	Monocytes
Neil3	-0.39741674	-0.16920942	0.6911800237440068	0.731828969	Monocytes
Cic	-0.4034103	-0.061000943	0.6867731451500478	0.7274567599486848	Monocytes
BC048355	-0.4070424	-0.057815447	0.6841102736540429	0.7250812513452402	Monocytes
Cdk6	-0.41489738	-0.07283025	0.6783500105723387	0.7198603586977678	Monocytes
Scarf1	-0.41713327	-0.41291767	0.676711694	0.7185637097166546	Monocytes
Hnrnpc	-0.4180702	-0.033337425	0.6760262956169102	0.7180568624727476	Monocytes
Mrps5	-0.422712	-0.06506926	0.6726475433719925	0.714688015	Monocytes
Nop58	-0.4274615	-0.03358805	0.6691784793791274	0.7114402132893927	Monocytes
Ap1s3	-0.42864987	-0.18012378	0.6683038292189417	0.7107292803188191	Monocytes
BC024571	-0.43229854	-0.105582066	0.6656477186256292	0.7081227734207911	Monocytes
Cisd1	-0.4329161	-0.061261978	0.6652213901692426	0.7081058042794744	Monocytes
Plcg1	-0.43810853	-0.14670853	0.6614426350537261	0.7053889164309051	Monocytes
Cul9	-0.4383282	-0.20502357	0.6612671887207685	0.7053889164309051	Monocytes
Abce1	-0.43911937	-0.07875598	0.6607280331493592	0.7050625981442297	Monocytes
Baz1b	-0.44268867	-0.037161328	0.6581336591034386	0.7027287306825392	Monocytes
Maged2	-0.44904914	-0.315598	0.6535126585387592	0.6982266825440427	Monocytes
Rpl18	-0.4500088	-0.026695536	0.6528393382096593	0.6977233063368021	Monocytes
Skil	-0.45680892	-0.3120809	0.6479399953814623	0.6929163074252949	Monocytes
Mllt6	-0.4583046	-0.14330134	0.6468696061584238	0.6919860542010914	Monocytes
Phb2	-0.46145076	-0.029484212	0.6446130845075351	0.6899999238943869	Monocytes
Ms4a4b	-0.4640313	-0.62476075	0.6427516705505228	0.6882209168693312	Monocytes
Brd4	-0.46566477	-0.042245116	0.641607351	0.68742222	Monocytes
Uqcr	-0.46613574	-0.033634905	0.6412641210539465	0.6872678514773818	Monocytes
Zfp207	-0.46845093	-0.041036915	0.6396167303660127	0.6859283208493194	Monocytes
Psmb6	-0.474646	-0.036977537	0.6351964113745793	0.6813996940173059	Monocytes
Card6	-0.47470835	-0.484739	0.6351227377678957	0.6813996940173059	Monocytes
Noc3l	-0.4764296	-0.08596072	0.6339297789730713	0.6806127529941394	Monocytes
Hnrnpab	-0.4777842	-0.041806325	0.6329654090952237	0.6800065042199769	Monocytes
Arhgef4	-0.47876796	-0.41408372	0.6322467565766853	0.679502821	Monocytes
Ctage5	-0.4787995	-0.05680144	0.6322441030454837	0.679502821	Monocytes
9130206I24Rik	-0.4854744	-0.19759862	0.6274715454058561	0.6752118188947956	Monocytes
Osbpl5	-0.4895365	-0.29107696	0.6245936347363175	0.6725343630187306	Monocytes
Zc3h18	-0.49034232	-0.052130304	0.624051395	0.6721602264066295	Monocytes
S100a8	-0.49195337	-0.6091852	0.6229426357644198	0.6711754717524235	Monocytes
Mgat4a	-0.49257988	-0.17501955	0.6224534861904745	0.6708578953289592	Monocytes
AK040705	-0.4927238	-0.38884574	0.6223440924002206	0.6708578953289592	Monocytes
AI504432	-0.49368057	-0.4329244	0.6216621753485954	0.6705342797874894	Monocytes
Fam102a	-0.49667302	-0.35630223	0.6195611165719115	0.6685758015289763	Monocytes
Heatr1	-0.49811468	-0.054296225	0.6185717691563987	0.6677169769655088	Monocytes
Eif4g2	-0.49884853	-0.04467983	0.6180549696666304	0.667576745	Monocytes
Gramd1b	-0.50297475	-0.17690536	0.6151425659776175	0.6648471641681046	Monocytes
Pdlim2	-0.5074092	-0.20484461	0.6120149939035366	0.6620889479501896	Monocytes
Slc19a1	-0.5110143	-0.06396954	0.6095126133588658	0.6597954920644434	Monocytes
Eya2	-0.5127054	-0.47801897	0.6082646278898053	0.6586511549569244	Monocytes
Basp1	-0.51304114	-0.25941396	0.6080642110222846	0.6586408010790659	Monocytes
Rod1	-0.51485187	-0.0809627	0.6068238875742611	0.6575036847782653	Monocytes
Cyfip1	-0.51644665	-0.13585524	0.6056896595538441	0.6564808464573857	Monocytes
Kctd1	-0.51697505	-0.12337602	0.6053314992117427	0.6562987759282828	Monocytes
Atp2a3	-0.5191684	-0.09054893	0.6038064499299605	0.655469034	Monocytes
Psme3	-0.5204983	-0.054507945	0.6028945305747668	0.6546850298972688	Monocytes
Atic	-0.5220143	-0.054266788	0.601838536	0.6537440315647898	Monocytes
6330416G13Rik	-0.5228494	-0.5269488	0.6012347044471105	0.6534995165502294	Monocytes
Utp14a	-0.52625406	-0.067132756	0.5988893286013675	0.6515659120439216	Monocytes
Iws1	-0.5268817	-0.094948605	0.5984524356611747	0.6512959178387618	Monocytes
Il15	-0.53192747	-0.24680746	0.5949202741313109	0.6480649829631168	Monocytes
Rsbn1	-0.5347379	-0.09098011	0.5930108279771282	0.6461889382219986	Monocytes
Psmg1	-0.54540193	-0.07418865	0.5856589640889387	0.6383793698897433	Monocytes
Sgk1	-0.5486524	-0.53439415	0.5834053857334904	0.6361238502895026	Monocytes
Dennd1c	-0.5566626	-0.27452245	0.5779207617368608	0.6305420641017726	Monocytes
Atp5a1	-0.56305206	-0.030163927	0.5735721280354926	0.6263915866615458	Monocytes
Kdm3b	-0.5741564	-0.107379325	0.566055705	0.6183786763132852	Monocytes
Eif3c	-0.5762665	-0.036966927	0.5646239618617648	0.617027318	Monocytes
Casc5	-0.5762823	-0.1348075	0.5646398932194454	0.617027318	Monocytes
Vps53	-0.57945657	-0.06509547	0.5624811526133464	0.6150578129495116	Monocytes
Psmb3	-0.5802632	-0.08640323	0.5619401011530716	0.6146609474102218	Monocytes
Btnl9	-0.58304685	-0.44488516	0.5600040618336766	0.6131262745520362	Monocytes
Clk2	-0.58436257	-0.05468794	0.5591632411000753	0.6125943952496381	Monocytes
Srsf1	-0.58891714	-0.075117655	0.5561181983318135	0.6096454582093674	Monocytes
Tbc1d4	-0.588945	-0.26055402	0.5560667132462582	0.6096454582093674	Monocytes
Adamts3	-0.59002286	-0.2893016	0.555389894	0.6092341142379074	Monocytes
H2-K1	-0.59470433	-0.038415093	0.5522229346285843	0.6065313008921847	Monocytes
Fam55c	-0.59967893	-0.32982174	0.5489091108435799	0.6030835216559038	Monocytes
Ssrp1	-0.6005816	-0.04325897	0.5483160306174766	0.602623765	Monocytes
Nsun2	-0.6023949	-0.05040092	0.5471180279940424	0.6014986666477988	Monocytes
Rapgef2	-0.6023991	-0.24208596	0.5470936727807618	0.6014986666477988	Monocytes
Arhgap25	-0.6045319	-0.20033334	0.5456620211284621	0.6002804064119613	Monocytes
Anapc5	-0.61019516	-0.044826508	0.5419382605240672	0.5965642542483433	Monocytes
Fbxl8	-0.6149316	-0.20648696	0.5387896144134429	0.5934768462626209	Monocytes
AI467606	-0.61897874	-0.15177064	0.5361260940009807	0.5907315295010805	Monocytes
Dnajc19	-0.61927366	-0.08189187	0.5359494974476171	0.5907255559539211	Monocytes
Gfer	-0.62169474	-0.07739325	0.5343621854151339	0.5891641859002004	Monocytes
Rnaseh2c	-0.6235625	-0.054517105	0.5331302935558222	0.587993814	Monocytes
Abhd15	-0.62524265	-0.27712005	0.531981801	0.5870811318772896	Monocytes
Psmb4	-0.6285063	-0.0461725	0.5298825821400481	0.5849727418315119	Monocytes
Fam162a	-0.629613	-0.057936616	0.5291613135859368	0.5843634218192216	Monocytes
Clcn3	-0.6323101	-0.14430626	0.5274093797458499	0.5826151630931268	Monocytes
Abhd14b	-0.63924646	-0.19590437	0.5228617263649089	0.5779615047038119	Monocytes
Taf9	-0.6403566	-0.06634598	0.5221615412410969	0.5773724699849488	Monocytes
Kiaa0028	-0.6472146	-0.08216393	0.5177211563065611	0.5733811650879148	Monocytes
Samm50	-0.6548893	-0.052626196	0.5127551374000605	0.5687939502306683	Monocytes
Ncbp1	-0.6614444	-0.078672744	0.5085616536978499	0.5646867010654054	Monocytes
Arhgap19	-0.6616777	-0.124493994	0.5084153491736394	0.5646867010654054	Monocytes
C184	-0.66197467	-0.060536653	0.5082128532039373	0.5646627676776521	Monocytes
Polr2f	-0.66741836	-0.058300406	0.5047325722936091	0.5609765239888068	Monocytes
Mfap1b	-0.6742758	-0.40207475	0.5003565006551334	0.5562919728611034	Monocytes
AK150559	-0.67875224	-0.65508676	0.49749604769858513	0.5532899969731928	Monocytes
Rbm8a	-0.67972517	-0.064623065	0.49691248366390584	0.5528191428511087	Monocytes
Timm10	-0.67989624	-0.070949376	0.496800702	0.5528191428511087	Monocytes
Fnbp1l	-0.68139875	-0.3462809	0.4957985103046134	0.5519356964713616	Monocytes
Smc1a	-0.6862834	-0.065688066	0.4927763213822104	0.5489254632311195	Monocytes
Gar1	-0.68642026	-0.077770784	0.4926950762872292	0.5489254632311195	Monocytes
Prkcb	-0.69274867	-0.39112195	0.48870123847360614	0.5447787832353181	Monocytes
AK005967	-0.6928902	-0.4807422	0.4885296357064446	0.5447787832353181	Monocytes
Nucks1	-0.69607997	-0.08585749	0.4866396558402667	0.5429658753006015	Monocytes
Snrnp40	-0.69991463	-0.07739318	0.48423253264673405	0.5404548739210476	Monocytes
Plcb2	-0.7008079	-0.1343809	0.48362716246796467	0.5400831744566613	Monocytes
Uba1	-0.7076337	-0.048161026	0.4794069634718693	0.5355886794889676	Monocytes
Eif4g1	-0.7125464	-0.05427907	0.4763681350404608	0.5325385273808326	Monocytes
Adat3	-0.71337205	-0.08615655	0.47586745096116956	0.5321511903003876	Monocytes
Rsu1	-0.72185946	-0.10774331	0.4706295252372549	0.5269767980511897	Monocytes
Ptpra	-0.7226717	-0.08697445	0.4701318873439867	0.5265904392158709	Monocytes
Rapgef5	-0.723539	-0.7095106	0.46951958937098603	0.526075358	Monocytes
Btg1	-0.7254139	-0.42466384	0.4683998495867526	0.5253324279895624	Monocytes
Adrbk2	-0.7327482	-0.23499097	0.46393596780732316	0.5206643983424625	Monocytes
Satb1	-0.74095595	-0.22592428	0.45894145242700135	0.5155621589601502	Monocytes
Elovl7	-0.74830014	-0.6525297	0.45443110923860397	0.5108279341962287	Monocytes
Rrad	-0.74866205	-0.4729468	0.45424556701423624	0.5107857451176699	Monocytes
Spc24	-0.74937654	-0.071107365	0.45388857701881047	0.5105506777353047	Monocytes
Birc6	-0.7619581	-0.10109095	0.44635380091032906	0.5027307333360136	Monocytes
Fam134b	-0.7652582	-0.3066483	0.44435666957952236	0.501135577	Monocytes
Camkk1	-0.77873963	-0.67584425	0.4362897105610959	0.4930045157650105	Monocytes
Eif2b4	-0.78543955	-0.106095366	0.43248556143880923	0.4890261050214058	Monocytes
Orai2	-0.7884265	-0.19837302	0.43068615153782175	0.4871510681602828	Monocytes
2310005E10Rik	-0.79366606	-0.19819218	0.42763900103945807	0.4838630139630065	Monocytes
Nme1	-0.7973581	-0.047711425	0.42549585207587737	0.4817539978719989	Monocytes
Setd8	-0.8021639	-0.061587963	0.42274537305844695	0.4789541308025937	Monocytes
Blnk	-0.8197557	-0.6203542	0.41255262598157383	0.46817465053022406	Monocytes
Ggt5	-0.820486	-0.600994	0.4121364749695564	0.4678905704418738	Monocytes
Fam129a	-0.8225644	-0.3576985	0.4109657184278426	0.4669880455365442	Monocytes
Polr1d	-0.83078146	-0.07865695	0.40638835314581057	0.4620910071519579	Monocytes
Zfp90	-0.83118033	-0.34841153	0.406102534	0.4619182086649176	Monocytes
Mcm6	-0.8324186	-0.05789467	0.4054600649324086	0.46133949359767296	Monocytes
Plekhg2	-0.8384175	-0.4617952	0.4020449816763192	0.45775560269382304	Monocytes
Ube2r2	-0.8432614	-0.09029958	0.3993809092007242	0.45502262055189807	Monocytes
Get4	-0.8460011	-0.15239349	0.39786323640245236	0.45359300588862345	Monocytes
Skiv2l2	-0.8467692	-0.15524116	0.3974281440495999	0.453246704	Monocytes
Smg1	-0.8468737	-0.18132587	0.3973653182016629	0.453246704	Monocytes
Atp6v1f	-0.8551638	-0.08380385	0.39276990771600717	0.4486755880595633	Monocytes
Pde5a	-0.85518485	-0.5895372	0.3927007595820341	0.4486755880595633	Monocytes
Uqcrc1	-0.8552405	-0.073586516	0.3927289379599225	0.4486755880595633	Monocytes
Arid1b	-0.85741556	-0.1427025	0.39149724641430705	0.4476663344518799	Monocytes
Lck	-0.8607735	-0.6269873	0.38957798568449375	0.44576711823514187	Monocytes
Pigq	-0.8638552	-0.2979076	0.387997842	0.44410631932818945	Monocytes
Rbmxrt	-0.864189	-0.08315044	0.3878003206303573	0.44409175307522075	Monocytes
Tmem53	-0.8672169	-0.6686285	0.3860891639416447	0.4423617877697928	Monocytes
Gnl3l	-0.8724509	-0.16840476	0.3832589531457762	0.4394108462810876	Monocytes
Rad23b	-0.8747676	-0.11159804	0.38201326656026646	0.43812820967081406	Monocytes
Snrpb	-0.8801195	-0.050789624	0.37907861714003055	0.43505164873636365	Monocytes
Itga6	-0.880372	-0.22655503	0.3789438619055877	0.4350416724671268	Monocytes
Fam174b	-0.88192266	-0.3027686	0.37810777148018737	0.4345017358318537	Monocytes
Brd1	-0.8891088	-0.11136957	0.374249565	0.4305117498457452	Monocytes
Osbpl8	-0.8892779	-0.17068236	0.3741543835951028	0.4305117498457452	Monocytes
Atp2b4	-0.88997626	-0.23327354	0.37378996599481973	0.4302699041521424	Monocytes
Ndufa10	-0.89486283	-0.07780773	0.3711872280685069	0.4279876792731097	Monocytes
Il17rb	-0.9003918	-0.6377505	0.3681451181008454	0.42476389253293795	Monocytes
BC033430	-0.90054435	-0.053716604	0.3681352813429212	0.42476389253293795	Monocytes
Opa1	-0.90504014	-0.20109528	0.365774756	0.4223113693671368	Monocytes
Golga4	-0.9162587	-0.11832688	0.35985738164378867	0.41603612196070844	Monocytes
Ripk3	-0.9169568	-0.1315533	0.3594809895887455	0.4158247870343695	Monocytes
Cobll1	-0.9206466	-0.89858043	0.35743841434739776	0.41379401808549804	Monocytes
AK158095	-0.92155194	-0.030629992	0.3570308145881038	0.41346085273273364	Monocytes
Fam195a	-0.9236397	-0.11845266	0.3560094805464794	0.41241648787039287	Monocytes
Cd274	-0.9254186	-0.6688169	0.3550050409008735	0.41152918916658193	Monocytes
Fgd3	-0.92915595	-0.5203204	0.35306103679685696	0.4095508026843541	Monocytes
Kbtbd11	-0.929314	-0.66490763	0.3529528241801164	0.4095508026843541	Monocytes
Ywhaq	-0.931668	-0.12121505	0.35184420641853187	0.4084138433738155	Monocytes
Ckb	-0.93698937	-0.9284755	0.34894649323063354	0.4054593764777496	Monocytes
Pld3	-0.94385993	-0.25748184	0.3455401399249045	0.4019073214967461	Monocytes
Mrpl45	-0.94427246	-0.10935537	0.3453783465191491	0.4018545764792932	Monocytes
Atp5d	-0.945146	-0.055444177	0.34491222969891555	0.4014475901149941	Monocytes
Mrto4	-0.95301753	-0.10130117	0.34093948689294884	0.3972255804414471	Monocytes
Pip4k2a	-0.9537589	-0.15165627	0.3405427279436334	0.3970314034234726	Monocytes
Atp5b	-0.95605856	-0.03968447	0.33933585709378444	0.39576053687724816	Monocytes
Tbc1d5	-0.9612974	-0.16956447	0.33671492848360973	0.39296693209230205	Monocytes
Utp20	-0.9623975	-0.12942682	0.33619989157837904	0.3926314131428041	Monocytes
Rab18	-0.9733156	-0.17886853	0.3307474982935763	0.3871810097052686	Monocytes
Fbxo4	-0.97682285	-0.4209795	0.32894722103588725	0.3855967594411844	Monocytes
Bambi-ps1	-0.9792645	-0.64668787	0.3277769946446709	0.38461693591253293	Monocytes
Ptms	-0.98259974	-0.37051973	0.3261228276163447	0.3830666705595662	Monocytes
Zfp36l2	-0.98355854	-0.21703988	0.32566486227188884	0.38265898525716324	Monocytes
Mcm4	-0.9906628	-0.111462824	0.32221191356356793	0.37885973209808277	Monocytes
Pou2af1	-0.992673	-1.2847393	0.3210230613515877	0.37759051967427715	Monocytes
Mrgpre	-0.9932054	-0.7193832	0.32085654425798193	0.3775233325040217	Monocytes
Mett10d	-0.9972254	-0.13232598	0.3190180761817235	0.3754881926681882	Monocytes
Tec	-0.99931073	-0.28020462	0.3179607699083084	0.37439586388899254	Monocytes
Fau	-0.9998318	-0.19914189	0.31777515464261447	0.37439586388899254	Monocytes
Xcl1	-1	-17.53804	0.31741924349565376	0.3741990482794168	Monocytes
Lgmn	-1.0002569	-0.8928594	0.3174890795022116	0.3741990482794168	Monocytes
Gemin5	-1.0051969	-0.11743246	0.3151709	0.3719749578477474	Monocytes
Dnajc11	-1.0076917	-0.11808844	0.31396262217036097	0.3706756787923078	Monocytes
Kif22	-1.0145812	-0.13996495	0.3106918701080677	0.3669396453603496	Monocytes
Pcna	-1.0195132	-0.106603324	0.30833457505238093	0.3644050063375913	Monocytes
Slc29a1	-1.0241603	-0.12297423	0.3061522638433266	0.36207383911011654	Monocytes
Tet1	-1.0280151	-0.47589335	0.30425101640067603	0.3599486656149239	Monocytes
Nanos3	-1.0292037	-0.8692804	0.3035738881191185	0.35927074344961524	Monocytes
Thy1	-1.0319227	-1.0319426	0.30229211085574836	0.3578765264367711	Monocytes
Flna	-1.03485	-0.11303819	0.301099362	0.356586788	Monocytes
Rdx	-1.0443338	-0.12526855	0.2967151695864332	0.3515152935951874	Monocytes
Trim28	-1.0531257	-0.066015154	0.2926456423485583	0.34681322518711355	Monocytes
Ndufa7	-1.0573896	-0.09021307	0.2907143643399733	0.34464282766652277	Monocytes
Dnttip2	-1.0628209	-0.14524084	0.2882487805543724	0.3419548097948227	Monocytes
Wnk1	-1.0643743	-0.18136355	0.2875158653193304	0.34132000385862027	Monocytes
H2afv	-1.0711414	-0.07661333	0.28447121512532253	0.3380544639798512	Monocytes
Tomm70a	-1.0766174	-0.13907646	0.2820495708234713	0.33529213534681346	Monocytes
Atp13a3	-1.0793757	-0.19116299	0.2808223946160906	0.3339483403928769	Monocytes
Ston2	-1.082203	-0.6562242	0.27947570583064363	0.3324614480598246	Monocytes
Hadha	-1.0835181	-0.2539275	0.27895874129626574	0.33207541090493725	Monocytes
Marveld1	-1.0861853	-0.33530635	0.2777223529477475	0.33083183984213893	Monocytes
Atad5	-1.0893704	-0.2775058	0.27639336820188426	0.3294761705232133	Monocytes
Cercam	-1.0902321	-0.23333193	0.2760251250893204	0.3292646756596076	Monocytes
Tspan2	-1.0909752	-0.53367084	0.2755846685518272	0.3288529360900262	Monocytes
Phldb3	-1.0933325	-0.33830214	0.2745892946702718	0.32777850429163197	Monocytes
Rsl1d1	-1.096083	-0.11871958	0.27344684328023455	0.3265277010934566	Monocytes
Treml1	-1.0984932	-1.0006838	0.27229160086138704	0.32526075270773513	Monocytes
Sra1	-1.1025869	-0.16436462	0.2706041447809485	0.3236329586008054	Monocytes
Rfc2	-1.1043271	-0.09974919	0.26983610435912364	0.32299840310209355	Monocytes
Il31ra	-1.112535	-0.46170756	0.26625238837325976	0.3193733028418907	Monocytes
Luc7l	-1.1196926	-0.13838674	0.2632596943905747	0.3162231832028796	Monocytes
Scaf11	-1.1212628	-0.09741481	0.2625610275935523	0.3154937695770714	Monocytes
Alas2	-1.1222783	-1.2404053	0.2620379959153323	0.31503686747246357	Monocytes
hnRNP A2/B1	-1.122302	-0.051182766	0.2620894947880159	0.31503686747246357	Monocytes
Cyfip2	-1.1228129	-0.14063694	0.2618990795276905	0.3150274393342837	Monocytes
Klhl36	-1.1247765	-0.50805384	0.2610165284638872	0.31429450095215444	Monocytes
Hnrnpm	-1.1257626	-0.07856454	0.2606635313151922	0.31397900403795054	Monocytes
Txn2	-1.1311806	-0.08421931	0.2583735101063191	0.311437996	Monocytes
Gramd3	-1.132004	-0.8444274	0.2579516153915556	0.31114681045657405	Monocytes
Tmem50a	-1.1361347	-0.09557441	0.25629412895880005	0.30958034268002066	Monocytes
Pmf1	-1.1392379	-0.11436847	0.25502222652800965	0.30815185705467835	Monocytes
Arhgef2	-1.1411515	-0.14022738	0.2541748835368834	0.30723556	Monocytes
Mrpl30	-1.1476458	-0.0963081	0.25151561145471246	0.30423427098850775	Monocytes
Phc1	-1.149455	-0.3658768	0.2507605767499327	0.3034273318246906	Monocytes
Bub3	-1.1513042	-0.13373853	0.25001783119985244	0.3027408896388389	Monocytes
Rab19	-1.1513782	-1.5863231	0.24970023545603334	0.302462447	Monocytes
Arf5	-1.1635766	-0.12367546	0.24500577227602732	0.29708886863126155	Monocytes
Ddx23	-1.1671616	-0.24018162	0.2435535781660493	0.29574363063020276	Monocytes
Ltb4r1	-1.1710407	-0.3031187	0.24195476478242545	0.29400911734653173	Monocytes
Hsd11b1	-1.1805004	-0.6345994	0.2382170446816446	0.28967125482605904	Monocytes
Tgfbr2	-1.1854295	-0.5695174	0.2361698249827933	0.28728306874008447	Monocytes
Ubr7	-1.1871352	-0.1423176	0.23559829195817789	0.28679001959353506	Monocytes
Vopp1	-1.1893152	-0.63173604	0.23468124609482488	0.28587539	Monocytes
Ndufv2	-1.1916814	-0.10318302	0.2338087389838612	0.284916103	Monocytes
Agap2	-1.1936953	-0.45469466	0.2329848593125523	0.2841098054726565	Monocytes
Sh2d2a	-1.1952392	-19.626806	0.23212097300520296	0.2831564078617729	Monocytes
Prc1	-1.2223867	-0.22177637	0.22198727873351923	0.2711780881095132	Monocytes
Hmox1	-1.2278982	-0.69195384	0.21974317115638162	0.26862688050324934	Monocytes
Hipk1	-1.2301778	-0.20005004	0.21905744619217046	0.2678835034759675	Monocytes
Ing1	-1.2306831	-0.18712367	0.2188609773495756	0.2677381186931533	Monocytes
Psmc3	-1.2321355	-0.095917545	0.21833487598884002	0.26728402165217696	Monocytes
Pygl	-1.2340546	-0.22105263	0.21757826983879236	0.2664523098700044	Monocytes
N4bp3	-1.2345874	-1.0613785	0.21728806281778149	0.2661913755002357	Monocytes
Zfp945	-1.2350686	-0.63775456	0.2171520028190582	0.26611916254565693	Monocytes
Serpine2	-1.2353631	-0.32234767	0.21707854368566884	0.26611916254565693	Monocytes
Itgb3	-1.2399952	-0.60660714	0.21530012158316372	0.264413067	Monocytes
Csnk1a1	-1.240066	-0.122082666	0.21538534997328057	0.264423637	Monocytes
Rom1	-1.2425189	-0.6852317	0.214401725	0.26359114874460166	Monocytes
Cd2	-1.2508621	-18.548227	0.21111628926411938	0.260015101	Monocytes
Trp53i13	-1.2514572	-0.4582374	0.21106566430504065	0.260015101	Monocytes
Sigirr	-1.2525588	-0.3558507	0.21076127361040806	0.25976326972482794	Monocytes
Nusap1	-1.259415	-0.31015888	0.20832508545344897	0.2569441993923704	Monocytes
Pola2	-1.2594986	-0.14795147	0.2082994422287337	0.2569441993923704	Monocytes
Gjb3	-1.2715261	-1.3916714	0.20381417522598455	0.252101333	Monocytes
Lsm2	-1.278947	-0.1222811	0.2013643285325774	0.24916037926350829	Monocytes
Khdrbs1	-1.2809992	-0.14792296	0.20064030143640466	0.248442655	Monocytes
Mylip	-1.2811334	-0.64744276	0.2004809762615538	0.24833447562046743	Monocytes
Pum1	-1.2821642	-0.16591279	0.20022556280245601	0.24810715160907565	Monocytes
1110013L07Rik	-1.283673	-0.31977677	0.19961338445191149	0.2474374244768486	Monocytes
Tnrc6a	-1.2850834	-0.19821332	0.19921204	0.24702865636696328	Monocytes
Mcpt8	-1.2906966	-0.5262623	0.19714219639542702	0.24472579847504267	Monocytes
Tmem208	-1.2911667	-0.14240101	0.1970914484434472	0.24472579847504267	Monocytes
Mcm7	-1.2922555	-0.095805936	0.1966913593573658	0.24434192985682845	Monocytes
Cs	-1.2935997	-0.12316142	0.19625116868651643	0.24390828987431973	Monocytes
Grb2	-1.2978354	-0.12144416	0.19476361475354978	0.24229604704920704	Monocytes
Mcpt4	-1.3009928	-21.228928	0.19339561703349162	0.24076777575129132	Monocytes
mKIAA0007	-1.3079278	-0.11447177	0.19133770914664064	0.2383777741029086	Monocytes
1110034G24Rik	-1.309535	-0.6141064	0.19073758030763802	0.2378750266617477	Monocytes
Kif15	-1.3147297	-0.21018171	0.18906748427404163	0.23597536644836084	Monocytes
Capn3	-1.3181654	-0.41328084	0.18784734122021507	0.2346588322393719	Monocytes
Mybbp1a	-1.3196826	-0.0954282	0.1873847871950643	0.2342140168816251	Monocytes
Fam65b	-1.3197106	-0.33519086	0.18728623169965114	0.2341756469548899	Monocytes
Brix1	-1.3267263	-0.18949342	0.18508233237816712	0.23167179145341124	Monocytes
AK154077	-1.328796	-0.13766693	0.18438083381492765	0.23096125498922515	Monocytes
Chd1	-1.3327748	-0.17609231	0.18307050724355942	0.22940316648421333	Monocytes
Mrpl3	-1.3394896	-0.20945485	0.1808627652755751	0.22696632835127623	Monocytes
Rest	-1.3425201	-0.22258994	0.17985185108644625	0.22586198620790612	Monocytes
Nup160	-1.3466306	-0.33935463	0.17854270557921098	0.2243812370553012	Monocytes
Srp72	-1.3509398	-0.13495006	0.17718154407199824	0.2227517335491679	Monocytes
Olr1	-1.351392	-1.3994721	0.17690611071419693	0.22248651168902828	Monocytes
Cct5	-1.3558044	-0.08881759	0.1756049434141778	0.2210111815179896	Monocytes
Fgf3	-1.3560817	-1.239857	0.17528024531999029	0.22076354985375418	Monocytes
Ccar1	-1.3562651	-0.17990333	0.17547020546884692	0.22092217405070802	Monocytes
Etfa	-1.3591963	-0.17089957	0.17453483182573323	0.21990496700642767	Monocytes
Hsp90ab1	-1.3602176	-0.0402052	0.1741942771244789	0.21955604468830414	Monocytes
Zfp259	-1.3628772	-0.16432978	0.17337925988317743	0.21876663006208413	Monocytes
2010106G01Rik	-1.3671931	-0.28691763	0.17200491290928818	0.2172726773242875	Monocytes
Fam69b	-1.3672179	-0.31954175	0.17194294948431688	0.2172726773242875	Monocytes
Galnt12	-1.3680059	-1.1692592	0.17158580041018112	0.21690205026210077	Monocytes
Runx2	-1.3712728	-0.17652574	0.17071490136622888	0.21595935653037238	Monocytes
Nudt19	-1.3716257	-0.16312064	0.17063475296766525	0.21593712229241394	Monocytes
Gzmm	-1.3776742	-1.4087341	0.16865414803688328	0.2135873265597373	Monocytes
Glipr2	-1.3824906	-0.37779158	0.16721688604170598	0.2118448875660526	Monocytes
Emg1	-1.384018	-0.17611027	0.1668249234631894	0.21142593127854079	Monocytes
H3f3a	-1.3921831	-0.09523981	0.16431435478290776	0.20839722100544458	Monocytes
Immt	-1.3943242	-0.15677404	0.16368345533340362	0.20782619733464897	Monocytes
Cyp11a1	-1.3945817	-1.3472888	0.1633127304571909	0.20743181185416484	Monocytes
Pdlim7	-1.3970028	-0.36824292	0.16280261279887856	0.20686002090166786	Monocytes
Anapc2	-1.4059013	-0.17334498	0.16019678284865366	0.20377408684508064	Monocytes
Map2k2	-1.4084718	-0.120060176	0.15945381736735456	0.20290380668685123	Monocytes
Myo10	-1.4103816	-0.8475127	0.15872791044524182	0.20205459939008835	Monocytes
Ulk3	-1.4124722	-0.9557027	0.15809234496088964	0.20131980902584137	Monocytes
Cenph	-1.417686	-0.21133068	0.15676157886607245	0.19969885886556515	Monocytes
Ranbp2	-1.4187448	-0.39470136	0.15641630890201033	0.1994062364317834	Monocytes
Ptger3	-1.4215533	-0.84096295	0.15548913133660003	0.19837079195660137	Monocytes
Ccdc163	-1.4224021	-0.4251812	0.15529733972010637	0.1982355808681232	Monocytes
Mrps24	-1.4225525	-0.11813403	0.15532570578597657	0.1982355808681232	Monocytes
Siglec5	-1.4261198	-0.53146636	0.15418138535643097	0.19706665217223826	Monocytes
Tbxas1	-1.428889	-0.50506765	0.15337206332520728	0.19629625989134272	Monocytes
Capns1	-1.4290432	-0.1257235	0.15346488240708278	0.19629625989134272	Monocytes
Ptprs	-1.4299295	-0.21031281	0.1531675459178426	0.19620683034984215	Monocytes
Ubb	-1.4309689	-0.07039289	0.15287575947015064	0.19590577271871143	Monocytes
Dazap1	-1.4326035	-0.12962721	0.1524284348477563	0.19547771410613418	Monocytes
Ddx39	-1.4330454	-0.13474293	0.15230779516660137	0.19539561379923467	Monocytes
Exoc6	-1.434156	-0.26312715	0.15198779505031626	0.1951301639578279	Monocytes
Hspd1	-1.4351511	-0.11243303	0.15169160028666634	0.19482237163724808	Monocytes
Clec2d	-1.4365678	-0.53090817	0.15122197244705265	0.19434226249400643	Monocytes
Rps8	-1.4393091	-0.069516934	0.15050139674429477	0.1935098063206264	Monocytes
Topbp1	-1.4413798	-0.16660339	0.14995786834649694	0.1928828191068807	Monocytes
Nmral1	-1.4419137	-0.19337939	0.1497935889758048	0.19274335404754006	Monocytes
Mrpl34	-1.4430022	-0.11962302	0.14947032776567185	0.19239914252865853	Monocytes
Rps11	-1.4480698	-0.11111693	0.14805827404688096	0.19065265064768142	Monocytes
Zfp644	-1.4501632	-0.47774556	0.1474685744292426	0.19003511962483804	Monocytes
Lrg1	-1.4506136	-1.0182881	0.14722204303078168	0.18978829678716008	Monocytes
Psmd11	-1.4533594	-0.18937217	0.14659695574815304	0.18905309950929602	Monocytes
Ddx3x	-1.4565117	-0.16359423	0.14572021204016078	0.1880629961670138	Monocytes
Hivep2	-1.460068	-1.299507	0.1445253022686754	0.18666048582679598	Monocytes
Mrp63	-1.4612204	-0.13395952	0.1444268887566548	0.18660321718428144	Monocytes
Nsmce4a	-1.4620457	-0.13712175	0.14419026370501517	0.18636726593483421	Monocytes
Sdhc	-1.463774	-0.12154112	0.1437312971125257	0.18584365168052683	Monocytes
S100a9	-1.4651976	-1.802953	0.14301298774466212	0.18505355107117696	Monocytes
Arid1a	-1.4652357	-0.19668853	0.14329812002171968	0.18535300307157218	Monocytes
E2f8	-1.4674084	-0.20579122	0.1427404010921974	0.18483944621732581	Monocytes
Tap1	-1.4682314	-0.16418456	0.14249972891302345	0.1845970587383048	Monocytes
Rnf144a	-1.4744074	-0.4249018	0.14075741058333757	0.18254559335704545	Monocytes
Rbm33	-1.4764855	-0.31048217	0.1402810953338412	0.18199626315679923	Monocytes
Ddx6	-1.4789746	-0.19844632	0.13961184725657189	0.18119612067785992	Monocytes
Rtkn	-1.4832534	-0.96123195	0.13824949945087345	0.17963065610126666	Monocytes
Tsnax	-1.4841894	-0.18747903	0.13823535306423118	0.17963065610126666	Monocytes
AK210533	-1.4849929	-0.15342939	0.13801158058913843	0.17952429876106926	Monocytes
Ptpru	-1.4852953	-0.9435124	0.13780352140242966	0.17932124900444374	Monocytes
P2rx1	-1.4884506	-0.4684001	0.136958155	0.17828841636239248	Monocytes
Cbr3	-1.4961056	-1.6668125	0.13482609127140435	0.17557918527457222	Monocytes
Lims1	-1.4995193	-0.22089487	0.13422457176972363	0.17492786902466628	Monocytes
H2-Oa	-1.5025358	-0.7146073	0.13325705470347549	0.17386393035224723	Monocytes
Arhgef3	-1.5054752	-0.6642001	0.13253139318147425	0.17304799011323027	Monocytes
Cd160	-1.509402	-1.7107792	0.13137973590479415	0.1717391926543351	Monocytes
Ubqln1	-1.5102243	-0.20295909	0.1314474074652182	0.17176259112550854	Monocytes
Nol9	-1.511615	-0.17832242	0.13110327194520435	0.17150772990253987	Monocytes
Ccl5	-1.51652	-0.9896382	0.1296810146699508	0.16990477662338654	Monocytes
Tnks1bp1	-1.5203336	-1.6850386	0.12862624668083059	0.16865090322779117	Monocytes
Smchd1	-1.5205753	-0.2932002	0.12882352061382077	0.16884541194010463	Monocytes
H2-Ab1	-1.5248613	-0.4729944	0.12772396377165976	0.16759520873612083	Monocytes
Snx5	-1.5284288	-0.17570749	0.12687520310822087	0.16660819099180754	Monocytes
Exosc2	-1.531369	-0.18259065	0.12614325423128736	0.1657100762665294	Monocytes
Gatad2b	-1.5336536	-0.3224514	0.12554024619257687	0.16504357699450772	Monocytes
Ncam1	-1.5368445	-0.5506933	0.12473509181380793	0.164110104	Monocytes
Lysmd2	-1.5381836	-0.7422947	0.12433515357099692	0.16364630624466453	Monocytes
Dnajb9	-1.5396421	-0.4844138	0.12402946360331514	0.16330624910150343	Monocytes
Orc3	-1.5479091	-0.93360335	0.12195659526336998	0.1608838724212117	Monocytes
Ccnb1	-1.5488169	-0.43619746	0.1219091478727796	0.16088277985046362	Monocytes
Tpsb2	-1.5565078	-21.966717	0.11972959112293763	0.1581273704421193	Monocytes
AK076954	-1.5566238	-0.7368087	0.11987599411527979	0.15826015902518384	Monocytes
Sertad1	-1.5671088	-0.5688874	0.11746060766935208	0.15519010607463019	Monocytes
Gm2058	-1.5705739	-0.46319672	0.11669520055239142	0.1542969873970509	Monocytes
Pcgf2	-1.5750986	-1.1160841	0.11552917741102249	0.15287238928122646	Monocytes
Trmt61a	-1.5900131	-0.28013176	0.11230370702002619	0.14877546753401552	Monocytes
Csnk2b	-1.5981156	-0.13806315	0.1104851974633462	0.14658336990405801	Monocytes
Eif4e2	-1.599997	-0.16216739	0.11006687155265646	0.14614881636330027	Monocytes
Rps19	-1.6035618	-0.0972358	0.10927546728031791	0.14520971797627152	Monocytes
4930503E24Rik	-1.6042955	-0.20109013	0.10912190227436547	0.1450615118446977	Monocytes
Prom1	-1.6079836	-1.2892427	0.10814185071557979	0.14381407584565156	Monocytes
D18Ertd653e	-1.6119031	-1.033514	0.10726741620599645	0.14276122380520392	Monocytes
Mecr	-1.6186843	-0.24417126	0.10598091517231356	0.14115790747188503	Monocytes
Cast	-1.6195399	-0.33667356	0.10578448446879009	0.14100512008566807	Monocytes
Rpa2	-1.6217018	-0.1497805	0.10532199717728981	0.14044289499954682	Monocytes
Rgl1	-1.6228275	-0.96458894	0.10491070169499855	0.1399485239850947	Monocytes
Paics	-1.6267374	-0.19559173	0.10426006706173897	0.1391881978452848	Monocytes
2010002N04Rik	-1.63942	-0.544223	0.10148664690176824	0.13569562900348786	Monocytes
Ffar2	-1.6405226	-0.41696292	0.10130604040416531	0.13550664551735445	Monocytes
Ctsw	-1.6427323	-2.0045962	0.10057118748207487	0.13462807137340588	Monocytes
Prg2	-1.6449381	-0.9119183	0.10019231742567504	0.13417294817074293	Monocytes
H2-Ob	-1.6578242	-0.90356773	0.097624252	0.13098806087191014	Monocytes
Bub1b	-1.6616256	-0.22093447	0.097072609	0.13050158752292365	Monocytes
Irf2	-1.6620342	-0.2929099	0.096943087	0.13037825129985986	Monocytes
Batf3	-1.6629999	-19.214094	0.0964533	0.12982072461809332	Monocytes
Gtf2i	-1.6657124	-0.14876173	0.096227948	0.12956794741499159	Monocytes
Zfml	-1.6677067	-0.5200488	0.095786286	0.1290739839804365	Monocytes
Il2rb	-1.6810255	-19.463882	0.092898322	0.12532920613111884	Monocytes
Itih5	-1.6862391	-0.6585058	0.092085941	0.12428180801962391	Monocytes
Kif11	-1.6887302	-0.25004405	0.091736841	0.12385909225601717	Monocytes
Gstm7	-1.6929991	-1.4432013	0.090664544	0.1225551676430258	Monocytes
Rpl23	-1.6975121	-0.12963095	0.090060999	0.12178703266790726	Monocytes
Brpf3	-1.7041966	-0.51682246	0.088791869	0.12011789040694969	Monocytes
Sf3a2	-1.7045127	-0.14326522	0.08873932	0.12009387983739894	Monocytes
Uqcrfs1	-1.7075367	-0.14012684	0.088169518	0.11946329310307287	Monocytes
Ecm1	-1.7079648	-1.0962892	0.087902819	0.1191955311378665	Monocytes
Ptpn11	-1.7131723	-0.20325892	0.087136688	0.11820310967811734	Monocytes
Tfrc	-1.7207978	-0.51391786	0.085727828	0.11642925352409696	Monocytes
Ncapg2	-1.7270844	-0.36979526	0.084627019	0.11502475152505681	Monocytes
Fam184a	-1.7298261	-1.8109223	0.083858099	0.1140245462941425	Monocytes
Usp9x	-1.7325407	-0.50377136	0.083583551	0.11369603255589912	Monocytes
Ccng2	-1.732605	-1.0011476	0.083421684	0.11352059579426098	Monocytes
Iqgap1	-1.7354951	-0.274543	0.083077834	0.11314191201773631	Monocytes
Dlat	-1.738806	-0.23390496	0.08253024	0.11248493615502715	Monocytes
Ubtf	-1.7420939	-0.16789001	0.081955085	0.11178932710521339	Monocytes
SMC4	-1.7427855	-0.19174907	0.081831083	0.11170849192766684	Monocytes
Sox13	-1.7443693	-1.1036797	0.081399454	0.11116324286064605	Monocytes
Tcb	-1.744572	-0.95893306	0.081319031	0.11109737705115916	Monocytes
Reck	-1.7462325	-1.9005625	0.080935151	0.11069712726335922	Monocytes
Fam160a2	-1.7472764	-0.64347935	0.080961909	0.11069712726335922	Monocytes
Cdk18	-1.7487354	-0.99116516	0.080646457	0.11044084290008972	Monocytes
Clnk	-1.7510144	-1.7248399	0.080200756	0.10996138551526616	Monocytes
1110004E09Rik	-1.7514586	-0.24252422	0.080320366	0.110081645	Monocytes
Mdn1	-1.7529253	-0.22308518	0.080056475	0.1098071916455222	Monocytes
5830405N20Rik	-1.7530246	-0.8271536	0.079863119	0.10958553581280119	Monocytes
Eif2ak1	-1.7547323	-0.36190176	0.079773528	0.10950614407604622	Monocytes
BC003965	-1.7622023	-0.24761142	0.078499728	0.10792930729200333	Monocytes
Magoh	-1.7660885	-0.57650286	0.077754847	0.10703309776194443	Monocytes
Clspn	-1.7684634	-0.23868881	0.077445447	0.10664973550530328	Monocytes
Cct3	-1.7688342	-0.116250046	0.077339044	0.10654572434613489	Monocytes
Zfhx3	-1.7710167	-0.86250114	0.076875037	0.10599111197282206	Monocytes
Brd7	-1.7756082	-0.18617965	0.076246425	0.10525056450395939	Monocytes
Oaf	-1.7784605	-0.40871906	0.075794355	0.10471029652535326	Monocytes
Ppid	-1.7828975	-0.21799953	0.075054983	0.10381352551913668	Monocytes
Rtn4r	-1.7867087	-0.7108526	0.074354637	0.10292733808147994	Monocytes
Atf7ip	-1.7938168	-0.30725756	0.073264021	0.10166229899771544	Monocytes
H2-Aa	-1.7990538	-1.4179758	0.072303111	0.10045009545908133	Monocytes
Peg13	-1.8006481	-0.85954857	0.072061382	0.10015458302408246	Monocytes
Mrps28	-1.8283939	-0.18025738	0.067941543	0.094657354	Monocytes
Klf13	-1.8292763	-0.19711868	0.067795445	0.094491955	Monocytes
Dbndd2	-1.8370763	-1.8747137	0.066387387	0.092679156	Monocytes
Cdc37	-1.8371568	-0.13888772	0.066623229	0.092933211	Monocytes
Ppp1r15b	-1.8379102	-0.21489835	0.066505288	0.092806207	Monocytes
Samsn1	-1.8384234	-0.6351192	0.066385145	0.092679156	Monocytes
Kif18b	-1.8393258	-0.40150145	0.06629341	0.092622899	Monocytes
Ak2	-1.8438357	-0.13990466	0.065651194	0.091799948	Monocytes
Lsm4	-1.8514	-0.13963355	0.064542004	0.090285551	Monocytes
Ncoa6	-1.8558117	-0.31837887	0.063885018	0.089475323	Monocytes
4930486L24Rik	-1.8577255	-2.064449	0.063342876	0.088807178	Monocytes
Csgalnact2	-1.87111	-0.51481813	0.061709269377313844	0.086674273	Monocytes
Usp40	-1.8762037	-0.6855689	0.060937264	0.085659673	Monocytes
Zbtb10	-1.8791504	-1.4855744	0.060452831	0.085047991	Monocytes
AK164126	-1.884789	-1.0015175	0.059677754	0.084026082	Monocytes
Trim25	-1.8902167	-0.2689619	0.059145703	0.083379011	Monocytes
Blvra	-1.8921963	-0.28449956	0.058901782	0.083069085	Monocytes
Tbc1d17	-1.8926	-1.4950299	0.058633422298715876	0.082758258	Monocytes
Mrpl55	-1.8955221	-0.23787789	0.058449665	0.082532649	Monocytes
Dusp11	-1.8993464	-0.25946522	0.057940713987782146	0.081847484	Monocytes
Ccnf	-1.9001077	-0.32081157	0.057837090599374356	0.081734562	Monocytes
Trmt1	-1.9006988	-0.2255284	0.057768465	0.081671025	Monocytes
Ncl	-1.9023186	-0.07670118	0.057498815	0.081387756	Monocytes
Exosc7	-1.9025886	-0.21843521	0.057520932285388626	0.081387756	Monocytes
Huwe1	-1.9065375	-0.24311116	0.056994985	0.080709763	Monocytes
Cox7c	-1.9097329	-0.3133323	0.056589585	0.080234453	Monocytes
Dennd3	-1.9178753	-0.9680012	0.055374126	0.078575703	Monocytes
Ruvbl1	-1.9184585	-0.21511103	0.055480957	0.078694937	Monocytes
Slc16a1	-1.9205562	-0.3068528	0.055221898	0.078391925	Monocytes
Arhgap32	-1.9216031	-0.9802548	0.054922317	0.078062981	Monocytes
2210016F16Rik	-1.9221858	-0.2648434	0.054991913	0.078097569	Monocytes
Sdha	-1.9231977	-0.18482366	0.054884716117020116	0.078041679	Monocytes
Gch1	-1.9246314	-0.74109364	0.054640601628970144	0.077726594	Monocytes
Fcnb	-1.9256024	-0.7196422	0.054453801466220864	0.077492812	Monocytes
Btbd3	-1.9275678	-1.3507277	0.054128137	0.077092943	Monocytes
mFLJ00022	-1.9345245	-0.30828604	0.053445729	0.076246883	Monocytes
Pabpn1	-1.9433566	-0.15472558	0.052396380378061005	0.074842677	Monocytes
Mobkl2a	-1.9433619	-0.2639777	0.052354199030730984	0.074813392	Monocytes
2610029G23Rik	-1.9451288	-0.22432916	0.052168610886542184	0.07457907	Monocytes
Ubash3b	-1.9466575	-0.54150295	0.051941675698161806	0.07431622	Monocytes
Kcc1	-1.9569397	-0.57150316	0.050758879	0.072684188	Monocytes
Ythdc1	-1.9586129	-0.24611174	0.050557770040112436	0.072426262	Monocytes
Slc16a10	-1.9591894	-0.2781049	0.050510047	0.072387946	Monocytes
Ddx17	-1.960874	-0.3465326	0.050284299	0.072124321	Monocytes
Polr1a	-1.9642733	-0.23160158	0.049911369	0.071648975	Monocytes
Incenp	-1.9645425	-0.26665875	0.049878693	0.071631865	Monocytes
Iqgap2	-1.9685924	-0.30950493	0.049357453549717635	0.070912811	Monocytes
Trpv2	-1.9709935	-0.47744966	0.049153618784615355	0.07064937	Monocytes
Zbtb20	-1.9713545	-1.1139008	0.049008687846318275	0.070470409	Monocytes
Gnpda2	-1.9715447	-0.78349996	0.048968623272705604	0.07044215	Monocytes
Rcc2	-1.9724866	-0.1260003	0.048940463	0.07044215	Monocytes
Mrpl22	-1.9750034	-0.2797434	0.048660285263600694	0.070086246	Monocytes
Krt18	-1.9778734	-0.69484746	0.048262684907652384	0.069542599	Monocytes
Gbx2	-1.9803455	-1.943272	0.047843751569382975	0.068967747	Monocytes
AK012007	-1.9822046	-1.6800194	0.0476018	0.068647644	Monocytes
Stt3b	-1.9877938	-0.23575367	0.047239314037722795	0.068210407	Monocytes
Gtf2h1	-1.9928391	-0.29734632	0.046690490885505746	0.067530966	Monocytes
Ttc27	-1.9988009	-0.45686585	0.046015075	0.066581981	Monocytes
Atp8b5	-2.0004456	-2.1738727	0.045572113689837226	0.065996376	Monocytes
Slc28a2	-2.001009	-0.5464243	0.045730824308595985	0.066198437	Monocytes
4930534B04Rik	-2.0029616	-0.36463258	0.045565415	0.065996376	Monocytes
Isg20l2	-2.0071616	-0.29104054	0.045118318	0.065421561	Monocytes
Arid3b	-2.0092115	-1.6143461	0.044743774	0.064933038	Monocytes
Rps10	-2.0093825	-0.1507893	0.044889717	0.06511745	Monocytes
Ap2a2	-2.0178998	-0.28238848	0.043993685896881005	0.063898237	Monocytes
Asxl1	-2.0181365	-0.41035658	0.043951663	0.063864079	Monocytes
Lars	-2.0278091	-0.31342775	0.04297076	0.062596915	Monocytes
Ppp2r4	-2.0282376	-0.15097897	0.042910715	0.062535843	Monocytes
Lrp4	-2.0284557	-2.025928	0.042666002	0.062258086	Monocytes
Usp36	-2.0325227	-0.35412213	0.042497051761243784	0.062037786	Monocytes
Usp10	-2.034438	-0.1993155	0.042289468	0.061760877	Monocytes
Phospho1	-2.0370731	-0.44368404	0.042042188	0.061451753925740975	Monocytes
Pacsin2	-2.0396442	-0.24953017	0.041773687218428134	0.061136978	Monocytes
Zfhx2	-2.040361	-1.0424207	0.041573286	0.060869499	Monocytes
Cdc14a	-2.043027	-0.59845686	0.041350003	0.060593996	Monocytes
Rps6ka5	-2.049191	-0.8574838	0.040692796863263145	0.059732387	Monocytes
Elavl1	-2.0546942	-0.24483585	0.040295707	0.059199866	Monocytes
Tjp2	-2.058661	-0.8946881	0.039791773	0.058484416	Monocytes
Slmap	-2.0665324	-0.43360373	0.039137285	0.057596065	Monocytes
Dnmt1	-2.0670898	-0.16957699	0.039107139397516616	0.057576253	Monocytes
Epx	-2.0716877	-1.5551813	0.038404358	0.056638221956034955	Monocytes
Zfp579	-2.0764887	-0.91668344	0.038102408	0.056216934	Monocytes
Cct7	-2.078362	-0.11484946	0.038006913	0.056100024	Monocytes
Hoxa5	-2.0810409	-1.5958014	0.037626273599210606	0.055585732	Monocytes
Ndufb9	-2.084288	-0.14738989	0.037495439852578714	0.055439916	Monocytes
Herc2	-2.0879564	-0.38139778	0.03716728	0.054978262	Monocytes
Trp53i11	-2.090982	-1.6843597	0.036678604	0.054325263	Monocytes
Sbno1	-2.0972068	-0.36811572	0.036325569965320235	0.053825479583649694	Monocytes
Kif4	-2.0993743	-0.4665598	0.036142228610236735	0.053599841	Monocytes
Bms1	-2.1004376	-0.24973139	0.036047821	0.053482816171022504	Monocytes
Ccdc48	-2.103635	-2.2068198	0.035524172	0.052751255	Monocytes
Uba2	-2.1099017	-0.1999279	0.035229270220871106	0.052335864	Monocytes
Rftn1	-2.1205912	-0.31563437	0.034278591	0.051011391	Monocytes
Tcf20	-2.1236308	-0.36139247	0.034056215	0.050702329	Monocytes
Hsph1	-2.1262996	-0.25598836	0.033838862928640884	0.050422244	Monocytes
Lsm14a	-2.1292567	-0.29637107	0.033587015	0.050068590832564125	Monocytes
AK031079	-2.133037	-1.9580114	0.033109573	0.049420907427315836	Monocytes
Polr2e	-2.1382346	-0.18091314	0.032856863	0.049107421	Monocytes
Kif21b	-2.1452024	-0.71823585	0.032175314	0.048151349	Monocytes
Itgax	-2.1469798	-20.794018	0.031902674	0.047805527060112596	Monocytes
2610101N10Rik	-2.1497986	-0.28756958	0.031923176411076594	0.047815486890028354	Monocytes
AK085695	-2.1539404	-0.22993042	0.031591725679227294	0.047360141	Monocytes
Kctd14	-2.155513	-0.69760495	0.031412097	0.047152303801916956	Monocytes
Gstp1	-2.1567018	-0.41666403	0.031372995092292716	0.047114101855309905	Monocytes
Ckap2l	-2.1576164	-0.27209994	0.031313986	0.047045958	Monocytes
Rlf	-2.1650875	-0.68828136	0.030678557	0.046212003243729614	Monocytes
Dlgap5	-2.1692078	-0.34155217	0.030412375878792263	0.045851074337139405	Monocytes
Espl1	-2.1695898	-0.34709838	0.030379737707315498	0.045821886	Monocytes
Dnajb3	-2.1712828	-1.2113647	0.030253311	0.045651148	Monocytes
Uqcrc2	-2.1733294	-0.38590118	0.030098882490255448	0.045457875	Monocytes
Pard3b	-2.1734354	-1.164851	0.029914122726275232	0.045198615	Monocytes
Cdk12	-2.178521	-0.39169773	0.029715863	0.044938406587494095	Monocytes
Tcerg1	-2.1787999	-0.2496316	0.029695326	0.044928153	Monocytes
Pdgfrb	-2.186048	-1.0148175	0.029004107	0.043958355	Monocytes
Bsg	-2.1870756	-0.16933082	0.029073544	0.04404425	Monocytes
Cd74	-2.1910698	-1.0315822	0.02864944	0.043478108	Monocytes
Fermt3	-2.1985426	-0.3624606	0.028230996583628896	0.042861931	Monocytes
Maml3	-2.19867	-0.59568673	0.028158050938465868	0.042769997	Monocytes
Sdhd	-2.201371	-0.1928482	0.028034838576974124	0.042601598	Monocytes
Pfdn1	-2.2115438	-0.22339106	0.027333937116346404	0.041591453698638196	Monocytes
Tbc1d9b	-2.2132063	-0.31742513	0.027205659094879587	0.041414525600542325	Monocytes
Stxbp5	-2.2137191	-0.4029782	0.027149715286324462	0.041347603	Monocytes
Zc3h6	-2.2153354	-1.5043504	0.026927930875776197	0.041082356079709836	Monocytes
Mrpl38	-2.2169478	-0.2683854	0.026964399	0.041119814621628746	Monocytes
Atp10d	-2.2260392	-1.252791	0.026186054076529013	0.04002129	Monocytes
Nup93	-2.2341094	-0.337015	0.025795112493474694	0.039476245	Monocytes
Akap9	-2.234588	-0.4030662	0.025748666	0.039422646	Monocytes
Kdm2a	-2.236502	-0.35907662	0.025625632648284644	0.03925169	Monocytes
Sod2	-2.2383645	-0.22953525	0.025520200166432624	0.039107553629821934	Monocytes
Phf5a	-2.239686	-0.18849011	0.025427417354803188	0.038982682	Monocytes
AKAP95	-2.243996	-0.32469654	0.025149966307037853	0.038591611260821536	Monocytes
Fen1	-2.2448728	-0.2077686	0.025099946300099447	0.038531991	Monocytes
Anln	-2.2492604	-0.5877704	0.024795947	0.038116176	Monocytes
Nsf	-2.2504904	-0.30290562	0.024739914	0.038046988775293916	Monocytes
Nat10	-2.2568755	-0.27186346	0.024331171926015163	0.037451773	Monocytes
Hmha1	-2.2655072	-0.27525172	0.023768298	0.036667141	Monocytes
Ncapd2	-2.2673159	-0.23636776	0.023686432263428002	0.03655719	Monocytes
Anapc1	-2.2684124	-0.26306164	0.023611349	0.036473932	Monocytes
AK211593	-2.2740977	-0.23505445	0.023273800093170562	0.035984715108213085	Monocytes
Lrwd1	-2.2747602	-0.27789733	0.023222242207975186	0.035921092720628586	Monocytes
Trim24	-2.2756164	-0.6165347	0.023164907660975634	0.035848473694182474	Monocytes
Mat2a	-2.2783864	-0.1971746	0.023021629040233374	0.035658726130092175	Monocytes
Lrpprc	-2.283924	-0.39400017	0.022678763853202742	0.035159216	Monocytes
Mtfr1	-2.2869282	-0.42772266	0.022511001097221577	0.034930514742136536	Monocytes
Mast2	-2.3017883	-0.37781578	0.021652128001015906	0.033673499	Monocytes
Tmem179b	-2.3030455	-0.36774114	0.021557132	0.033556005489848925	Monocytes
Hspe1	-2.3059452	-0.19199361	0.021405311551535376	0.033334716	Monocytes
Cdk13	-2.3059788	-0.40574276	0.021389709007659755	0.033325456	Monocytes
Larp7	-2.306504	-0.29818177	0.021378508721862106	0.033323050406118396	Monocytes
Mycbp2	-2.3091366	-0.35209763	0.021212248572891678	0.033108761	Monocytes
Neurl3	-2.3117588	-1.2030605	0.020957618230905535	0.032755770160713314	Monocytes
Aff4	-2.3137062	-0.46969122	0.020926349848413055	0.032721718770672155	Monocytes
Eif3a	-2.3168712	-0.19983463	0.020810281351679293	0.032584519484866264	Monocytes
Tubb5	-2.3238428	-0.12824261	0.020383409094594802	0.031988697	Monocytes
Guk1	-2.3241646	-0.26156712	0.020413145	0.032006254	Monocytes
Mki67ip	-2.3243358	-0.32014355	0.020402779936207156	0.032004543	Monocytes
Tie1	-2.328123	-1.7710363	0.020029157	0.031504384965817096	Monocytes
Ino80d	-2.3294194	-0.3820714	0.020119668	0.03161793	Monocytes
Calm2	-2.3306804	-0.22307736	0.020058441	0.031536073	Monocytes
Ifitm1	-2.3323736	-0.4129078	0.019903151667104872	0.031334752	Monocytes
Idh3a	-2.3326042	-0.23937398	0.019968321456105078	0.031423017	Monocytes
Lonp1	-2.334258	-0.26259208	0.01987577	0.031305925821955675	Monocytes
Ckap5	-2.3344977	-0.401195	0.019837994810678872	0.031273347	Monocytes
Nfatc3	-2.3355596	-0.29142183	0.019796101520599234	0.031223193029062138	Monocytes
Rab35	-2.3394709	-0.35046723	0.019597070877811366	0.030923407224200745	Monocytes
Ddx21	-2.3414552	-0.17576224	0.019488021	0.030765398	Monocytes
Rgs10	-2.3438168	-0.27380016	0.019371634855080287	0.030609667	Monocytes
Dntt	-2.344386	-1.0390828	0.019220815	0.030399189745236952	Monocytes
Fam82a2	-2.3461392	-0.39207873	0.019259612238076297	0.030446597266881037	Monocytes
Hnf4a	-2.352493	-1.9028226	0.018743455232532135	0.029712293985975375	Monocytes
Med30	-2.3584764	-0.31128284	0.018623791547246634	0.029549749	Monocytes
Pole3	-2.3636866	-0.2953905	0.018377633910619556	0.029186017	Monocytes
Tbl1x	-2.3672903	-0.4955456	0.018171222486692347	0.028871496	Monocytes
Sorbs3	-2.3687327	-1.4229987	0.017992518	0.028600728	Monocytes
Arhgef40	-2.3695035	-2.4941473	0.017887603299550463	0.028460174728791445	Monocytes
Cct8	-2.3754938	-0.25191474	0.017802878	0.028351514	Monocytes
Cdh1	-2.3760276	-2.3591495	0.017584581	0.028042693308379895	Monocytes
Nop14	-2.3827837	-0.25222886	0.017457415	0.027865651611095485	Monocytes
Pcm1	-2.386881	-0.49002758	0.017245619944557172	0.027540321345981864	Monocytes
Prkce	-2.3911107	-0.9516423	0.016996191725674133	0.027154563724676586	Monocytes
Bmp2k	-2.3916447	-0.85434854	0.01697443	0.027132357074000597	Monocytes
Pak1ip1	-2.4027612	-0.3387168	0.016530212424446248	0.026434552	Monocytes
Tuba8	-2.4075313	-0.69003975	0.016264529	0.026021738101121003	Monocytes
mKIAA1575	-2.410347	-0.41080135	0.016175667317496614	0.025891571388070876	Monocytes
Myo15b	-2.4110217	-1.8583734	0.016009189553142757	0.025660805	Monocytes
Lfng	-2.4112377	-0.81514734	0.016098124623282993	0.025791377936374007	Monocytes
Orc6	-2.4116173	-0.37266183	0.016147597	0.025858634592225573	Monocytes
Taldo1	-2.4162176	-0.1472124	0.015935960568055085	0.025555297360761196	Monocytes
Ppp1r12a	-2.4184368	-0.3412073	0.015820787	0.025406019460732388	Monocytes
Kti12	-2.4198937	-0.30034533	0.015786859017592036	0.025375151592785333	Monocytes
Spr	-2.4216473	-0.4080853	0.015704416	0.025254397994390262	Monocytes
Mier3	-2.4217296	-0.51468676	0.015698403993638727	0.025254397994390262	Monocytes
Ddx5	-2.4218874	-0.25053698	0.015698207328950768	0.025254397994390262	Monocytes
Rufy2	-2.4249253	-1.7996972	0.015432986624464204	0.024864256	Monocytes
Id2	-2.431279	-1.2351334	0.015178903	0.024489198284866866	Monocytes
Mad2l1	-2.4345956	-0.40433416	0.015170760770676556	0.024487509550797378	Monocytes
2610029I01Rik	-2.4453688	-0.6726063	0.014699331	0.023748778955799094	Monocytes
Cbx5	-2.4506686	-0.27642608	0.014517175977768797	0.023465468	Monocytes
Clu	-2.4592876	-1.527074	0.014083511	0.022807224690187304	Monocytes
Rcor1	-2.461846	-0.38547808	0.014062269	0.022783516499730202	Monocytes
Psmc2	-2.4632065	-0.22143531	0.014016869062928872	0.022720627118913827	Monocytes
Tmem70	-2.4683897	-0.4036752	0.013804993788908888	0.022408764612194057	Monocytes
Ptp4a2	-2.474315	-0.2800284	0.013582989043823187	0.02206916	Monocytes
Gsn	-2.480314	-0.96550024	0.013327598904779567	0.021674620085011448	Monocytes
Padi4	-2.4827235	-1.046385	0.013183551531931906	0.021460583	Monocytes
Ipo4	-2.4841795	-0.35505623	0.013220816830596976	0.021511098	Monocytes
Ociad1	-2.4859116	-0.24294013	0.013163190676152611	0.021437551	Monocytes
Hspa4l	-2.4907494	-0.55127823	0.012969369645115959	0.021131867160196022	Monocytes
Flt3	-2.4911504	-0.71771806	0.012896908087124246	0.021043607474546464	Monocytes
Cd99l2	-2.491379	-0.68326265	0.012941684222165637	0.021096718115585077	Monocytes
Zmynd11	-2.4944136	-0.34465203	0.012833881955045071	0.020970514501354422	Monocytes
Smarca4	-2.4946172	-0.21367602	0.012845777002595156	0.020980017243708415	Monocytes
Ablim1	-2.4994695	-1.4492031	0.012599455085295311	0.020606976066044606	Monocytes
Dnaja3	-2.500519	-0.30808175	0.012630852120027533	0.020648541291432978	Monocytes
Cd7	-2.5009084	-21.39539	0.012458899	0.020406104	Monocytes
Eprs	-2.5037684	-0.22601566	0.012520051152533558	0.020486817	Monocytes
Vat1	-2.5056748	-1.0607309	0.012394938344947927	0.020320632887608218	Monocytes
Ap1m1	-2.5058038	-0.26204896	0.012450308	0.020401715992455948	Monocytes
Ddx46	-2.5126653	-0.22991404	0.012209808068723372	0.020026639	Monocytes
Tjp3	-2.513618	-1.7877644	0.012064693838966972	0.019816876933971928	Monocytes
Pwp2	-2.514619	-0.36747357	0.012144387260316209	0.019928806673966352	Monocytes
Rfc4	-2.5315685	-0.4262595	0.011567343247617668	0.019036195	Monocytes
Pole	-2.536994	-0.38048792	0.011393851423976394	0.018768583	Monocytes
1110038B12Rik	-2.5380893	-0.28074545	0.011370459186048641	0.018738994580254947	Monocytes
Gtf2f1	-2.5394187	-0.24857108	0.011321129150536796	0.018666610940517192	Monocytes
Eif4g3	-2.5418508	-0.32581446	0.011236629397021946	0.018553879	Monocytes
Ankrd11	-2.5452485	-0.3228927	0.011134584	0.018402992584539087	Monocytes
Eef1e1	-2.5482771	-0.3004815	0.011044612023731597	0.018280554481485727	Monocytes
Zfp106	-2.549498	-0.24927624	0.011005213687249916	0.018224085	Monocytes
AK163149	-2.5548544	-0.2901323	0.010843646	0.017982422809964142	Monocytes
Ppfia1	-2.554881	-0.39738357	0.010830433939531018	0.017969148	Monocytes
8430427H17Rik	-2.5590377	-1.1099764	0.010635970368430945	0.017654994584634532	Monocytes
Nlgn2	-2.5702553	-0.629806	0.010320873645353805	0.017156712403716752	Monocytes
AK146183	-2.5723448	-1.9667943	0.010176170952994812	0.016948825269683925	Monocytes
Akap13	-2.5742273	-0.26410848	0.010235168539917648	0.017038864752173567	Monocytes
Rcor2	-2.5776577	-1.6659644	0.010058269192729282	0.016776745763223175	Monocytes
Gucy1a3	-2.5832772	-2.5857167	0.009843436	0.016434300482544694	Monocytes
Ndufs1	-2.591153	-0.44290468	0.009764334	0.016318023337518202	Monocytes
Pus1	-2.5925062	-0.3812683	0.009726775	0.016263129716237352	Monocytes
Hnrnpk	-2.5957866	-0.23182929	0.009640737	0.016127088	Monocytes
Specc1l	-2.5958433	-0.46835208	0.009613259	0.016088921	Monocytes
Rbm39	-2.5995162	-0.21032247	0.009531366	0.015967350881329185	Monocytes
Plcl2	-2.6116948	-0.3942594	0.009207843	0.015447868430486353	Monocytes
Pus7	-2.619058	-0.33332583	0.00901223	0.015134406925430168	Monocytes
Prkca	-2.6204858	-1.68513	0.008871245	0.014916883	Monocytes
Fam96b	-2.6219566	-0.36646292	0.008937374	0.015016006051706075	Monocytes
Gpbp1	-2.6252637	-0.4952956	0.008838613	0.014871795775657535	Monocytes
Cenpl	-2.6268785	-0.87112945	0.008787523	0.014793044798844203	Monocytes
Gpn3	-2.6338258	-0.4068653	0.008638079	0.014548566	Monocytes
Gabpb2	-2.6377418	-0.42352813	0.008533206	0.014378952817396325	Monocytes
Slc43a3	-2.6390333	-0.3788937	0.008505834	0.014346839426282376	Monocytes
Usp2	-2.6394022	-0.961206	0.008428805	0.014244762	Monocytes
Eif3m	-2.6399512	-0.437377	0.008470422	0.014294095518089713	Monocytes
Trip12	-2.639968	-0.43797532	0.008468271	0.014294095518089713	Monocytes
Ssna1	-2.6413388	-0.24500594	0.008446143	0.014267077089728518	Monocytes
Heg1	-2.6415741	-0.8080935	0.008410462	0.014220728	Monocytes
H2-T10	-2.6424353	-0.30684522	0.008405105	0.014218636008104364	Monocytes
Lap3	-2.6527045	-0.31369174	0.008173608	0.013847383729202436	Monocytes
Klrb1c	-2.6528308	-21.93242	0.008038725	0.013638957404018397	Monocytes
Eif3g	-2.6569042	-0.18901868	0.008072881	0.013690178700618316	Monocytes
Smarcc1	-2.6600585	-0.24931763	0.00799488	0.013571239979541528	Monocytes
Mipol1	-2.6665244	-0.5855916	0.007831299	0.013319769618159411	Monocytes
Usp33	-2.666608	-0.8742209	0.007840102	0.013328174	Monocytes
Auts2	-2.6751444	-1.7560959	0.007538942	0.012866909	Monocytes
Psmd1	-2.6757774	-0.22752872	0.00763506	0.013011649962805835	Monocytes
Lig1	-2.6853514	-0.23554987	0.00742123	0.012678547159877368	Monocytes
Tnfrsf18	-2.6965258	-1.3216399	0.007103468	0.012165791	Monocytes
Sfpq	-2.6987202	-0.21680018	0.007128841	0.012203189928180657	Monocytes
Ezr	-2.7033517	-0.38314167	0.007037394	0.012064602601332998	Monocytes
Ddx1	-2.7077358	-0.4070239	0.006937711	0.011899622501779903	Monocytes
Ddx27	-2.7149131	-0.25056154	0.006793778	0.011670148989878112	Monocytes
Usp4	-2.7314057	-0.32622793	0.006469103	0.011145718103998973	Monocytes
Pspc1	-2.732467	-0.46645516	0.00644348	0.011107117232353903	Monocytes
Faah	-2.7384515	-2.0769565	0.006225627	0.010753072424799191	Monocytes
Naa25	-2.7409217	-0.47724202	0.006276072	0.010834780048412741	Monocytes
Gapvd1	-2.741125	-0.3273086	0.006279614	0.010835473573732626	Monocytes
Pvrl1	-2.7510178	-2.4047325	0.005998955	0.010377139339707887	Monocytes
Ier3	-2.7615223	-1.0085838	0.005852553	0.01013405	Monocytes
Slc25a3	-2.7625515	-0.15141447	0.0058812	0.010178546302435611	Monocytes
Gbp10	-2.7674136	-0.3945349	0.005787168	0.010030896818393684	Monocytes
Ylpm1	-2.7757618	-0.40206507	0.005649735	0.009807463	Monocytes
Ninl	-2.7785754	-1.4361564	0.005574995	0.009692347	Monocytes
Cux1	-2.7788572	-0.28499687	0.005593828	0.009720191	Monocytes
Stk38	-2.780858	-0.51579314	0.005551179	0.009655805	Monocytes
Cdc25b	-2.7826324	-0.8304516	0.005491752	0.009562076	Monocytes
Stat1	-2.7849565	-0.37655684	0.005485252	0.00955558	Monocytes
Frmd4a	-2.7871687	-0.4553866	0.005448718	0.009496731	Monocytes
Isca1	-2.7902322	-0.5926318	0.005406282	0.009432295	Monocytes
Dpy19l1	-2.7920074	-0.47045386	0.005375233	0.009392369	Monocytes
Wdr4	-2.792174	-0.36202875	0.005381871	0.009399209	Monocytes
Wbp5	-2.7942874	-0.32758155	0.005342222	0.009339416	Monocytes
Mir142	-2.7980342	-1.0660211	0.005243021	0.009175287	Monocytes
Tpp1	-2.804706	-0.49779126	0.005180865	0.009075719	Monocytes
Tprkb	-2.8051913	-0.5305839	0.005164337	0.009051359	Monocytes
Isyna1	-2.8111951	-0.26215833	0.005079052	0.008906407	Monocytes
Dis3	-2.8241932	-0.5295267	0.004875795	0.00855433	Monocytes
Rab17	-2.8283606	-2.5416334	0.004721921	0.008309713	Monocytes
Papola	-2.8291247	-0.33799896	0.004802714	0.008430399	Monocytes
Gzmb	-2.8293326	-23.263777	0.00470634	0.008296118	Monocytes
Mgam	-2.8294683	-1.8896259	0.004735306	0.008324779	Monocytes
Rpl32	-2.8355339	-0.15748128	0.004711796	0.008296126	Monocytes
Baz2b	-2.8368616	-0.5405988	0.00467217	0.008251616	Monocytes
Srcap	-2.8369887	-0.7819695	0.004663498	0.008248965	Monocytes
Commd4	-2.8383512	-0.36621967	0.004666221	0.008249126	Monocytes
Cnot1	-2.8385992	-0.4619763	0.004661135	0.008248965	Monocytes
Sgpp1	-2.8478856	-0.593277	0.004525199	0.008016664	Monocytes
AK042223	-2.848135	-1.5602901	0.004454395	0.007907468	Monocytes
Lrrc1	-2.8524299	-1.0914085	0.004436616	0.00787996	Monocytes
H2-Eb1	-2.8525443	-21.313301	0.00437713	0.007786327	Monocytes
Aven	-2.852593	-0.48341766	0.004463446	0.007919461	Monocytes
Megf12	-2.855774	-1.5760292	0.004365913	0.007774388	Monocytes
Setd1a	-2.8577714	-0.37693045	0.00438796	0.007801571	Monocytes
Slk	-2.8579555	-0.33674997	0.004397345	0.007814231	Monocytes
Zc3hav1	-2.8595955	-0.69665754	0.004359633	0.007767215	Monocytes
Mcm2	-2.8599257	-0.26516232	0.004372876	0.007782773	Monocytes
Sfrs18	-2.8622808	-0.46312782	0.004330861	0.007719939	Monocytes
Nfatc2	-2.8647375	-3.2045164	0.004206637	0.007510142	Monocytes
Arhgap21	-2.8761396	-0.54213923	0.004142004	0.007398579	Monocytes
Rpl37a	-2.8819587	-0.34826833	0.004080877	0.00730073	Monocytes
Hsd17b10	-2.8824809	-0.3034912	0.00406616	0.007281951	Monocytes
Usp45	-2.8855872	-1.0288622	0.004005924	0.007181754	Monocytes
Isoc1	-2.8873165	-0.39985257	0.004006049	0.007181754	Monocytes
Sf3b3	-2.8943458	-0.28376243	0.003916752	0.007036289	Monocytes
Mrvi1	-2.8962507	-22.214243	0.003813364	0.006857696	Monocytes
Cdc6	-2.9069564	-0.5054927	0.003765902	0.00677941	Monocytes
Morf4l2	-2.9092462	-0.43357062	0.003736058	0.006729194	Monocytes
Afg3l2	-2.9105477	-0.32354072	0.003721162	0.006712874	Monocytes
Tpd52l2	-2.9107358	-0.3296188	0.003723671	0.006713892	Monocytes
Vcam1	-2.9111662	-2.5577545	0.003638572	0.006574195	Monocytes
Ccnb2	-2.912329	-0.35734996	0.003704814	0.00668688	Monocytes
Etnk1	-2.928165	-0.44939303	0.003518771	0.006364401	Monocytes
2610035D17Rik	-2.937476	-1.3762299	0.003378936	0.006121106	Monocytes
Nup133	-2.9377577	-0.44111064	0.003416194	0.006185355	Monocytes
Chaf1b	-2.9424102	-0.3663594	0.003363352	0.006096075	Monocytes
Mpp4	-2.9439855	-0.8892257	0.003323459	0.006030104	Monocytes
Foxo1	-2.9442768	-0.967273	0.003317017	0.006021581	Monocytes
Smc2	-2.949138	-0.43124717	0.003296836	0.005988094	Monocytes
Cmah	-2.9498014	-2.5867472	0.003214214	0.005853432	Monocytes
Prrg4	-2.9507601	-2.66589	0.003201511	0.005833376	Monocytes
AK079675	-2.963061	-22.33815	0.003078271	0.005620695	Monocytes
Atg2b	-2.9680524	-0.5277206	0.003095878	0.005649854	Monocytes
Zmat3	-2.9717047	-1.4466052	0.003036282	0.005549899	Monocytes
2310003C23Rik	-2.973962	-0.46171087	0.003039615	0.005553049	Monocytes
Orc2	-2.9772277	-0.5012846	0.003011163	0.005509821	Monocytes
Cul7	-2.9801753	-0.7652264	0.002954867	0.005412552	Monocytes
Prg3	-2.9825125	-2.3591778	0.002886751	0.005299031	Monocytes
AK172428	-2.985958	-0.25138637	0.002926011	0.005362542	Monocytes
Crim1	-2.9897041	-2.667329	0.00282207	0.005190236	Monocytes
Clec4d	-2.9934494	-2.6072872	0.002789866	0.005137582	Monocytes
Polq	-2.9942665	-1.1542989	0.002835279	0.005207316	Monocytes
Polr3d	-2.997622	-0.56388116	0.002818446	0.005187443	Monocytes
Phf21a	-3.0032878	-0.85630554	0.002734611	0.005041208	Monocytes
Btaf1	-3.0122745	-0.50419104	0.00268666	0.004958109	Monocytes
N4bp2l1	-3.0144205	-0.77691007	0.002659494	0.004910602	Monocytes
Thumpd1	-3.0166178	-0.45004347	0.002648475	0.004892873	Monocytes
Zbtb4	-3.0167096	-1.7972952	0.002589382	0.004791398	Monocytes
Sod1	-3.0188367	-0.16523744	0.00261673	0.004836816	Monocytes
Vamp2	-3.0225983	-0.85359395	0.002571786	0.004761391	Monocytes
Ncoa2	-3.0253987	-0.6973443	0.002566638	0.004754412	Monocytes
Gatsl3	-3.0301163	-2.686582	0.002471717	0.004588432	Monocytes
Wdr81	-3.031156	-0.62331176	0.002520017	0.004670557	Monocytes
Dhrs11	-3.0350175	-0.5241796	0.00249441	0.004625582	Monocytes
Peci	-3.0366485	-0.4545993	0.002480156	0.004601623	Monocytes
Thoc7	-3.041926	-0.5041272	0.002442136	0.004538402	Monocytes
Pnp2	-3.0449896	-1.3076088	0.002395968	0.004459809	Monocytes
Hnrnpul1	-3.0488448	-0.4293431	0.002384267	0.004442821	Monocytes
Vps35	-3.0491133	-0.5789765	0.002373311	0.004424796	Monocytes
Utrn	-3.0544863	-1.0873487	0.002308302	0.004317589	Monocytes
Trim8	-3.0558	-0.4687202	0.002322998	0.004338023	Monocytes
Jarid1a	-3.057409	-0.6059017	0.00231072	0.00431977	Monocytes
Wdr65	-3.0628872	-2.6620438	0.002218404	0.004153941	Monocytes
Sars	-3.069513	-0.33824837	0.002225196	0.004164398	Monocytes
Rrp9	-3.0752096	-0.4037123	0.002182649	0.00409143	Monocytes
Vps72	-3.080822	-0.43980893	0.002140686	0.004017133	Monocytes
Ubr5	-3.0843828	-0.5013973	0.002115096	0.003971271	Monocytes
9830001H06Rik	-3.0850632	-0.93046284	0.002102279	0.003953659	Monocytes
Mrpl9	-3.090431	-0.4708699	0.002079369	0.003914841	Monocytes
Igtp	-3.0975387	-0.6684035	0.002013361	0.003792636	Monocytes
S1pr4	-3.1003518	-0.6487978	0.002001189	0.003771766	Monocytes
Galnt1	-3.1015959	-0.42732596	0.001993513	0.003759351	Monocytes
2810004N23Rik	-3.1111128	-0.33801815	0.001942104	0.003668419	Monocytes
Srrm1	-3.1195161	-0.24172938	0.001887647	0.003570807	Monocytes
Spata24	-3.1344688	-0.5668113	0.001794357	0.003402376	Monocytes
AK011885	-3.1374552	-1.0027214	0.001758063	0.003335391	Monocytes
Meis1	-3.1482692	-1.200376	0.001679619	0.003197112	Monocytes
Thrap3	-3.1486795	-0.32600072	0.001710913	0.003249511	Monocytes
Slain1	-3.1513302	-1.772181	0.001654591	0.003152951	Monocytes
Dnajc8	-3.152417	-0.28246835	0.001690878	0.003214997	Monocytes
Dcaf7	-3.154982	-0.47883475	0.001673196	0.003186645	Monocytes
BC025067	-3.1672044	-0.36945388	0.001606358	0.003066118	Monocytes
Prorsd1	-3.1677606	-0.55480903	0.0016024	0.003060257	Monocytes
Itm2a	-3.168312	-3.0368185	0.001550711	0.002969757	Monocytes
Snx3	-3.1685836	-0.28765687	0.001599953	0.003057275	Monocytes
Apip	-3.1719654	-0.5466489	0.001580764	0.003022281	Monocytes
Plxdc1	-3.1757264	-1.101019	0.001550377	0.002969757	Monocytes
Pfkfb4	-3.1835382	-1.2312864	0.001513002	0.002902374	Monocytes
Mll2	-3.1892662	-0.46577653	0.001487339	0.00285632	Monocytes
Prpf3	-3.1895556	-0.5491435	0.001484769	0.002852971	Monocytes
Rbm5	-3.1923516	-0.42146012	0.001472757	0.002831467	Monocytes
Cit	-3.1932955	-0.71340454	0.001466054	0.002823299	Monocytes
Cenpn	-3.19645	-0.5627123	0.001453573	0.002800828	Monocytes
Klhdc3	-3.1973007	-0.2962924	0.001450092	0.002795681	Monocytes
Nol7	-3.205675	-0.3290833	0.001410207	0.002723349	Monocytes
Psmd9	-3.2118754	-0.5171925	0.001380326	0.002667779	Monocytes
Odc1	-3.2145574	-0.3677874	0.001368684	0.002648452	Monocytes
Zbtb7a	-3.2148213	-0.37329647	0.001365963	0.002645307	Monocytes
Vwf	-3.2219877	-1.3751069	0.001305728	0.002535773	Monocytes
Pdhb	-3.2255862	-0.4427031	0.001315158	0.002551214	Monocytes
Usp32	-3.2306108	-0.93699783	0.001282861	0.002494171	Monocytes
Cenpe	-3.2349675	-0.5230817	0.001270323	0.002471186	Monocytes
Abcb6	-3.237901	-0.61328655	0.001260443	0.00245612	Monocytes
Eif2c2	-3.2389407	-0.5099012	0.001255333	0.002447545	Monocytes
Irg1	-3.2394764	-22.276812	0.001215137	0.002375885	Monocytes
Syf2	-3.2397988	-0.38464108	0.001253178	0.002444724	Monocytes
Ppm1g	-3.240475	-0.2544099	0.001249646	0.002439212	Monocytes
Slc7a4	-3.2433841	-1.1548569	0.001231241	0.002404648	Monocytes
Idh3b	-3.2504005	-0.48794714	0.001205842	0.002359048	Monocytes
Ift140	-3.251943	-0.65149707	0.001198884	0.002348098	Monocytes
Stom	-3.2521408	-0.36539182	0.001202125	0.00235311	Monocytes
D230014K01Rik	-3.258387	-0.91122943	0.001169499	0.002294451	Monocytes
C1qc	-3.2603679	-22.662422	0.001129468	0.002226039	Monocytes
Eif5b	-3.2610834	-0.2906483	0.001166284	0.002289446	Monocytes
HtrA2	-3.261317	-0.6051224	0.001160308	0.00227901	Monocytes
Mdh2	-3.2643201	-0.22126205	0.001149657	0.002259569	Monocytes
Ppp2r1b	-3.2646797	-0.71264905	0.001149755	0.002259569	Monocytes
Zzef1	-3.267358	-0.4591549	0.001140081	0.002244392	Monocytes
1810030N24Rik	-3.2690947	-0.8450339	0.001122075	0.002213996	Monocytes
Slc25a23	-3.2750971	-0.7750946	0.001094377	0.002164295	Monocytes
Alkbh8	-3.276721	-0.90041524	0.001098407	0.002171021	Monocytes
BC057079	-3.2883	-0.6370547	0.001057947	0.002095852	Monocytes
Thop1	-3.2913768	-0.48588008	0.001048967	0.002080452	Monocytes
Mospd3	-3.3019836	-0.37543744	0.001009374	0.002006537	Monocytes
Gbp2	-3.3043766	-1.8503841	0.000970947	0.00193349	Monocytes
Ikzf2	-3.312356	-1.4496729	0.000947748	0.001890566	Monocytes
Btg2	-3.3128514	-1.5286813	0.000943957	0.001884778	Monocytes
Mtx2	-3.3135023	-0.5326253	0.000969091	0.001930909	Monocytes
Crebbp	-3.3189533	-0.5424896	0.000944301	0.001884778	Monocytes
Gtf2a2	-3.3214326	-0.419739	0.000941916	0.001882195	Monocytes
Smpd4	-3.3223925	-0.54195815	0.000938858	0.001877172	Monocytes
Fam46a	-3.323209	-0.75215113	0.000923906	0.001851567	Monocytes
1300017J02Rik	-3.3232312	-2.0419729	0.000917045	0.001839956	Monocytes
2510003E04Rik	-3.3237484	-0.6312013	0.000932068	0.001865759	Monocytes
Dennd4a	-3.3256276	-0.88419855	0.000920503	0.00184582	Monocytes
B330016D10Rik	-3.3292353	-1.7683856	0.000891683	0.00179138	Monocytes
D17Wsu92e	-3.3370352	-0.36067843	0.000891797	0.00179138	Monocytes
Cd27	-3.3388393	-0.59816605	0.000878282	0.001767319	Monocytes
Myst3	-3.3392637	-0.46981978	0.000880885	0.001771523	Monocytes
Ash1l	-3.3434541	-0.73814094	0.000864483	0.001744637	Monocytes
Bclaf1	-3.346193	-0.36681074	0.000863252	0.001743173	Monocytes
Celf1	-3.3478703	-0.82896525	0.000854865	0.001727248	Monocytes
Hausp	-3.3510454	-0.35436973	0.000848587	0.001715568	Monocytes
Usp34	-3.3515532	-0.5977398	0.000842955	0.00170518	Monocytes
Mrps36	-3.3551922	-1.1264832	0.000829429	0.001678802	Monocytes
Rbp1	-3.3579967	-1.7467101	0.000801927	0.001625999	Monocytes
Ndst2	-3.3610914	-0.69392455	0.000812678	0.00164683	Monocytes
Prpsap1	-3.3633025	-0.38484964	0.000813597	0.001647724	Monocytes
Zbtb16	-3.363625	-1.5556076	0.000791283	0.001607251	Monocytes
Ier5	-3.3684294	-1.1172632	0.000787643	0.001601743	Monocytes
D930016D06Rik	-3.3706133	-2.229572	0.00076665	0.00156089	Monocytes
Parp14	-3.3742156	-0.80104923	0.000775374	0.001577721	Monocytes
AK051928	-3.382508	-0.6700405	0.000756386	0.001540902	Monocytes
Kif2a	-3.3932297	-0.5034203	0.000727363	0.001486163	Monocytes
Wdr61	-3.3957033	-0.40152097	0.000721876	0.001475825	Monocytes
Fba	-3.3964288	-0.62541133	0.000719897	0.001472653	Monocytes
Tnks2	-3.398428	-0.758651	0.000710387	0.001456651	Monocytes
Ndufs7	-3.3988087	-0.27727002	0.000715937	0.001466291	Monocytes
Eif4ebp2	-3.402899	-0.42512578	0.000703912	0.001444234	Monocytes
Exoc3l2	-3.4029129	-2.6185253	0.000676989	0.0013948	Monocytes
Eef1b2	-3.4034467	-0.16825755	0.000702657	0.001442515	Monocytes
Olfr56	-3.4071436	-0.83558494	0.000684757	0.001408281	Monocytes
Gm10653	-3.4152079	-0.1404662	0.000671426	0.001384993	Monocytes
Nmd3	-3.4211874	-0.74822193	0.000655682	0.001354134	Monocytes
Secisbp2	-3.4242964	-0.67495245	0.000648777	0.00134148	Monocytes
Hcfc1	-3.424738	-0.3523853	0.000651545	0.001346397	Monocytes
Gm608	-3.4485004	-0.81060857	0.000592252	0.001226808	Monocytes
Tpcn1	-3.452742	-0.48198014	0.00058826	0.001220003	Monocytes
Aggf1	-3.4528139	-0.43960696	0.000588671	0.001220122	Monocytes
Epn1	-3.4549594	-0.33057627	0.000583117	0.001210793	Monocytes
Rpl27a	-3.4597166	-0.41903535	0.000572658	0.001190507	Monocytes
Rbpms	-3.4655457	-1.0663259	0.000549177	0.001144451	Monocytes
Numa1	-3.4689171	-0.475515	0.000552805	0.001151316	Monocytes
Use1	-3.4722545	-0.34451613	0.000547432	0.001141502	Monocytes
Rprd1b	-3.4747982	-0.51517636	0.00054146	0.001130417	Monocytes
Oip5	-3.4762838	-0.7946488	0.000538965	0.001125889	Monocytes
Poldip2	-3.4779923	-0.36820763	0.000537256	0.001122998	Monocytes
Darc	-3.4858847	-21.7316	0.000500015	0.00104833	Monocytes
Tmem131	-3.4875681	-0.514489	0.000516605	0.001081142	Monocytes
1700017B05Rik	-3.4893143	-0.4452446	0.000513437	0.001075164	Monocytes
Psmd5	-3.5038092	-0.6095123	0.000486481	0.001020575	Monocytes
Dok2	-3.5106168	-1.378266	0.00046066	0.000969944	Monocytes
Sdpr	-3.516559	-2.925992	0.000445258	0.000938659	Monocytes
Vegfa	-3.5241244	-1.126796	0.000443868	0.000936301	Monocytes
Qars	-3.5314343	-0.39026982	0.000440498	0.00092976	Monocytes
Dlg3	-3.536803	-1.5126206	0.000419696	0.000889664	Monocytes
Agfg2	-3.541512	-0.6982528	0.000422066	0.000893588	Monocytes
Rbbp6	-3.5421574	-0.4419218	0.000422769	0.000894529	Monocytes
Trp53	-3.5443044	-0.3347688	0.00041956	0.000889664	Monocytes
Lrrc14	-3.546075	-0.7151017	0.000416288	0.000884067	Monocytes
Spag5	-3.5532558	-0.6560284	0.000405085	0.000863439	Monocytes
Vars	-3.553642	-0.27508503	0.000405694	0.000863695	Monocytes
Chchd2	-3.554125	-0.17620836	0.000402301	0.000858589	Monocytes
Sfswap	-3.5549538	-0.509725	0.000403839	0.000861341	Monocytes
Ttc3	-3.557621	-0.5612808	0.000398182	0.000850326	Monocytes
1500001M20Rik	-3.558747	-0.5089233	0.000398013	0.000850326	Monocytes
Fbxo5	-3.5597672	-0.6897099	0.000393862	0.000842665	Monocytes
Vdac1	-3.5598757	-0.35568863	0.000396154	0.000847042	Monocytes
Tubb2a	-3.5614367	-0.8383628	0.000390924	0.000836899	Monocytes
Ndufv1	-3.5663013	-0.3219547	0.000386648	0.000828771	Monocytes
Arpc1a	-3.5713387	-0.40291235	0.000380022	0.000815075	Monocytes
Hspbp1	-3.575083	-0.38453794	0.000374109	0.000803892	Monocytes
Bat2d	-3.5780492	-0.31213275	0.000370856	0.000797399	Monocytes
Chd6	-3.5781631	-0.7923039	0.000366592	0.000789213	Monocytes
Mat2b	-3.5818086	-0.5448086	0.00036406	0.000784252	Monocytes
Cxxc1	-3.5852637	-0.4401544	0.000360579	0.000777725	Monocytes
Sf3b2	-3.5887842	-0.26934528	0.000356655	0.000770705	Monocytes
Map1lc3b	-3.5901449	-0.4161493	0.000352592	0.000762881	Monocytes
Cyb5	-3.5942435	-0.47671828	0.000347723	0.000752818	Monocytes
Hmmr	-3.598955	-0.81762064	0.000339655	0.000736738	Monocytes
Setd2	-3.5998735	-0.50349045	0.000339621	0.000736738	Monocytes
Josd2	-3.6025288	-0.42708302	0.00033628	0.000730335	Monocytes
Pex11a	-3.6122048	-1.9380707	0.000317831	0.000693322	Monocytes
Brf1	-3.6127946	-0.57836646	0.000323144	0.000704021	Monocytes
Sox6	-3.61878	-2.5753818	0.000307113	0.00067079	Monocytes
Slc25a44	-3.623885	-0.6832623	0.000310021	0.000676712	Monocytes
Ftsj1	-3.6347432	-0.54411054	0.000298617	0.000652646	Monocytes
Dut	-3.6456618	-0.26968074	0.000285562	0.000626096	Monocytes
Clasp1	-3.645738	-0.5938356	0.000286166	0.000627022	Monocytes
Vegfb	-3.6457942	-0.43232632	0.000286614	0.000627605	Monocytes
Tcp11l2	-3.6536822	-1.5480243	0.00026844	0.000590798	Monocytes
Cpa3	-3.6573763	-23.493067	0.000260726	0.000575666	Monocytes
Fance	-3.6595073	-0.72491336	0.000268778	0.000590798	Monocytes
Tmem20	-3.665759	-1.0789851	0.000261319	0.000576238	Monocytes
Polr1c	-3.6661494	-0.4311536	0.000265035	0.000583687	Monocytes
Recql4	-3.6663153	-0.9188294	0.000263494	0.000580662	Monocytes
Acin1	-3.6711273	-0.31332302	0.0002609	0.000575681	Monocytes
Mapre1	-3.6739492	-0.43439123	0.000256697	0.000567859	Monocytes
Prpf4b	-3.6747856	-0.4517779	0.0002558	0.000566239	Monocytes
1110049F12Rik	-3.6775267	-0.62425584	0.000252841	0.000560407	Monocytes
Stat5b	-3.6785328	-0.5113875	0.000252074	0.000559067	Monocytes
G0s2	-3.6822898	-1.7330683	0.000240064	0.000533802	Monocytes
Eif3h	-3.68236	-0.22717425	0.000248372	0.000551564	Monocytes
Abtb2	-3.7019446	-22.168798	0.000219154	0.000488882	Monocytes
Atp6v0a1	-3.7023249	-0.73563915	0.000228224	0.000508457	Monocytes
Fyn	-3.711022	-0.9988378	0.000217974	0.000486563	Monocytes
Wdhd1	-3.7180903	-0.63609374	0.00021564	0.000481665	Monocytes
Polr1b	-3.7193556	-0.6158597	0.000214884	0.000480287	Monocytes
Fbxl20	-3.7202785	-1.1464173	0.000210694	0.00047276	Monocytes
Mki67	-3.722542	-0.46576416	0.000212861	0.000476075	Monocytes
Ktn1	-3.723535	-0.7288984	0.000211503	0.000473672	Monocytes
Ssh1	-3.7320147	-22.147219	0.000194716	0.000439192	Monocytes
Tacstd2	-3.7357588	-1.2417656	0.000195956	0.000441413	Monocytes
Rps20	-3.7402232	-0.15260099	0.000198908	0.00044777	Monocytes
4930473A06Rik	-3.750779	-1.496999	0.00018459	0.000417443	Monocytes
Dock7	-3.751352	-1.1829051	0.000186473	0.000421428	Monocytes
Apbb1ip	-3.763042	-0.38508815	0.000182034	0.000412204	Monocytes
Rcl1	-3.7650192	-0.5824648	0.000179909	0.000407661	Monocytes
Rbm16	-3.767929	-0.74053645	0.00017656	0.000400861	Monocytes
Wdr8	-3.76874	-0.70626223	0.000177034	0.000401672	Monocytes
Aak1	-3.7723823	-0.89158666	0.000171916	0.000391606	Monocytes
Prr13	-3.7723994	-0.4828393	0.000174485	0.000397195	Monocytes
Nup85	-3.783425	-0.37022984	0.000168379	0.000384055	Monocytes
2810474O19Rik	-3.786452	-0.9576496	0.000164204	0.000374781	Monocytes
Chpf	-3.7908795	-1.8637173	0.000157192	0.000359967	Monocytes
Prim2	-3.7925894	-0.54907966	0.000161778	0.000369732	Monocytes
Gm16515	-3.7935872	-1.6177874	0.000156799	0.000359306	Monocytes
Pcf11	-3.7979872	-1.0130501	0.000155615	0.000356829	Monocytes
Actn1	-3.8081403	-1.635413	0.000147118	0.000339147	Monocytes
Ctsl	-3.8091307	-0.9781941	0.000149177	0.000342978	Monocytes
Hprt	-3.811248	-0.49009502	0.000150536	0.000345411	Monocytes
6330503K22Rik	-3.8122008	-0.5194808	0.000148794	0.000342325	Monocytes
Chd4	-3.8127797	-0.2884803	0.000149595	0.00034348	Monocytes
Peo1	-3.813873	-0.6608278	0.000148498	0.000341871	Monocytes
Tnfrsf26	-3.817782	-22.590616	0.000138337	0.000319758	Monocytes
Nfat5	-3.8205051	-1.9846557	0.000137214	0.000317803	Monocytes
Blm	-3.823959	-0.57250106	0.000142249	0.000328362	Monocytes
2900073G15Rik	-3.8256989	-0.30810347	0.000142544	0.000328823	Monocytes
Med25	-3.8258817	-0.4605643	0.000142058	0.000328141	Monocytes
Ctnnb1	-3.836631	-0.48255667	0.000136229	0.000315732	Monocytes
Chchd3	-3.8406045	-0.40930122	0.000133937	0.000311047	Monocytes
Rnf180	-3.8406343	-23.163649	0.000126147	0.000294543	Monocytes
Il17ra	-3.8410118	-0.5898859	0.000132663	0.000308297	Monocytes
AK020398	-3.846496	-0.45781207	0.000130694	0.00030413	Monocytes
Xk	-3.8469908	-1.0483106	0.000128275	0.000298703	Monocytes
AK153575	-3.8534434	-1.0990124	0.000123981	0.000290271	Monocytes
Rad21	-3.8564582	-0.50583583	0.000125502	0.000293234	Monocytes
Bdp1	-3.8568873	-0.7231628	0.000124544	0.000291193	Monocytes
Khk	-3.8585174	-0.5286401	0.000123532	0.000289416	Monocytes
Chd3	-3.8612292	-0.8741938	0.000120286	0.000282385	Monocytes
Slc6a13	-3.8666253	-1.0222254	0.000118071	0.000277564	Monocytes
Vamp8	-3.8682916	-0.30237183	0.000119662	0.000281111	Monocytes
Dhrs4	-3.871139	-0.5919774	0.000117913	0.000277381	Monocytes
Stxbp3a	-3.8730347	-1.3382698	0.000115355	0.000271735	Monocytes
Eif3k	-3.882985	-0.2646075	0.000113451	0.000267431	Monocytes
Ctsd	-3.8834927	-0.31603718	0.000112877	0.000266261	Monocytes
Tcfe3	-3.8889256	-0.76592827	0.000109134	0.000257783	Monocytes
Ube2c	-3.8926713	-0.48146763	0.000108816	0.000257208	Monocytes
Rad23a	-3.8942916	-0.7650942	0.000107489	0.00025442	Monocytes
Srrm2	-3.895828	-0.34254155	0.000107749	0.000254862	Monocytes
Slfn8	-3.8959842	-1.3474056	0.000103334	0.000245595	Monocytes
Gnl2	-3.8962886	-0.48274827	0.000106836	0.000253048	Monocytes
Eif2b1	-3.8985374	-0.41218373	0.000106173	0.00025165	Monocytes
Sri	-3.9034534	-0.42717326	0.000103704	0.000246136	Monocytes
Actl6a	-3.9076517	-0.50313693	0.000102275	0.000243247	Monocytes
Gabarapl1	-3.9115016	-0.5375362	0.000100251	0.000238596	Monocytes
Prkch	-3.913268	-1.6719081	9.536987855975862e-05	0.000227451	Monocytes
Msh6	-3.9173849	-0.65748304	9.757304261274766e-05	0.000232384	Monocytes
Pef1	-3.9185278	-0.6476941	9.738557892056702e-05	0.000232098	Monocytes
Zfand2b	-3.926709	-0.7673753	9.347316423117752e-05	0.000223082	Monocytes
Zfp783	-3.928788	-0.97503275	9.157190404267928e-05	0.000218847	Monocytes
Sf3b1	-3.9323623	-0.3839414	9.251587297765935e-05	0.00022095	Monocytes
Dnajb1	-3.9364765	-0.4333775	9.090716274527785e-05	0.000217409	Monocytes
Reep2	-3.9449368	-22.794823	8.229296918302683e-05	0.000198603	Monocytes
Gtpbp1	-3.945086	-0.4886953	8.781137489456936e-05	0.000210296	Monocytes
Mdga1	-3.945539	-1.4312065	8.36971690121884e-05	0.000201422	Monocytes
Aqr	-3.9461524	-0.47504175	8.745456507038101e-05	0.000209587	Monocytes
Gpatch8	-3.9461653	-0.62883055	8.67320883606479e-05	0.00020829	Monocytes
Rnf187	-3.9468648	-0.31372827	8.726802814707635e-05	0.000209286	Monocytes
Dclre1a	-3.956971	-0.97230947	8.299425386371767e-05	0.00019987	Monocytes
Vprbp	-3.9580147	-0.6990837	8.258685813958565e-05	0.000199166	Monocytes
Rab27b	-3.959929	-3.1433504	7.70564332534298e-05	0.00018704	Monocytes
Sytl1	-3.9630928	-2.416951	7.6137394155209e-05	0.000185035	Monocytes
Vgll4	-3.9647462	-1.0557513	7.912740988633744e-05	0.000191493	Monocytes
Eif3i	-3.966258	-0.27847576	8.063915174922382e-05	0.000194878	Monocytes
Wdr73	-3.9692578	-0.6322642	7.899444883841951e-05	0.000191305	Monocytes
Mtfp1	-3.9716322	-0.7079379	7.834614175498202e-05	0.000189868	Monocytes
Mcph1	-3.9780478	-0.73065275	7.60761891966548e-05	0.000185017	Monocytes
Rcn3	-3.9784074	-1.4553709	7.363529850850704e-05	0.000179812	Monocytes
Gna15	-3.9787135	-0.4870406	7.601213389451119e-05	0.000184991	Monocytes
Ppp1r13b	-3.9817736	-1.0210367	7.358370525997456e-05	0.000179812	Monocytes
Rps3a	-3.982205	-0.21277902	7.541684658571151e-05	0.000183672	Monocytes
C330019G07Rik	-3.9827974	-0.70311326	7.45141391928135e-05	0.00018173	Monocytes
Adsl	-3.9878414	-0.38399932	7.36754115321892e-05	0.000179812	Monocytes
0610009O20Rik	-3.9888391	-0.6844955	7.29642243166931e-05	0.000178581	Monocytes
Acsl5	-3.9957318	-0.50586414	7.13271851460642e-05	0.000174698	Monocytes
2610024G14Rik	-3.9981863	-0.5995396	7.026959200243967e-05	0.000172475	Monocytes
Slc46a3	-4.000031	-1.436093	6.836510529816111e-05	0.000168108	Monocytes
Itsn1	-4.007394	-1.3589483	6.539721785254854e-05	0.00016155	Monocytes
Hlf	-4.0159745	-2.508896	6.136182844077769e-05	0.000152236	Monocytes
AK089379	-4.020571	-0.5756136	6.39042160436243e-05	0.000158088	Monocytes
5033406O09Rik	-4.025	-1.2363681	6.123218515909693e-05	0.000152023	Monocytes
Rapgef3	-4.025781	-1.5730423	6.052983996824093e-05	0.000150605	Monocytes
Cyhr1	-4.0305886	-0.7693691	6.120037796978641e-05	0.000152023	Monocytes
Med7	-4.0343714	-0.80595416	6.01652148606148e-05	0.000149805	Monocytes
Hmgcl	-4.034849	-0.52645856	6.0645419698726984e-05	0.000150783	Monocytes
Dst	-4.036789	-2.7623885	5.5797217211043424e-05	0.000139635	Monocytes
Ppif	-4.0420284	-0.40378365	5.8667798668293744e-05	0.000146288	Monocytes
Cct4	-4.0428424	-0.4405234	5.8522381658490795e-05	0.000146031	Monocytes
Per3	-4.0481243	-1.6791695	5.5034821970681036e-05	0.000137927	Monocytes
Cpt2	-4.0594625	-0.75069904	5.413253578511572e-05	0.000136061	Monocytes
Strbp	-4.0596714	-0.54497606	5.4398671852703466e-05	0.000136531	Monocytes
Fyr	-4.0732117	-0.53986055	5.1240026566911164e-05	0.000129167	Monocytes
9130208E07Rik	-4.073554	-0.5236741	5.1368560411531586e-05	0.000129302	Monocytes
Supt16h	-4.075278	-0.44549432	5.127919881871755e-05	0.000129171	Monocytes
Sytl4	-4.0802712	-22.423082	4.656877606946847e-05	0.000117822	Monocytes
Myc	-4.089221	-0.35373163	4.8484166750605056e-05	0.000122488	Monocytes
Rfng	-4.0960026	-0.7043532	4.646343447783218e-05	0.000117728	Monocytes
Hspa2	-4.0989046	-1.8760715	4.379094725429645e-05	0.00011153	Monocytes
Wdr59	-4.103211	-1.688877	4.377374311214003e-05	0.00011153	Monocytes
Dtx3	-4.106012	-1.1898652	4.42641202189006e-05	0.000112652	Monocytes
Cltc	-4.1076164	-0.5537368	4.4477184644403555e-05	0.00011311	Monocytes
Pank1	-4.1077924	-1.0483418	4.3078728412821254e-05	0.000109878	Monocytes
Gimap5	-4.122827	-23.218365	3.879799940107396e-05	9.940007121982644e-05	Monocytes
Camk1d	-4.1319637	-1.9622759	3.771692197261021e-05	9.684605485675435e-05	Monocytes
Dlst	-4.1326766	-0.44077906	4.0273078986038866e-05	0.000103103	Monocytes
AK052812	-4.133642	-3.1462386	3.6912272949020416e-05	9.49212026431218e-05	Monocytes
Rnf216	-4.1406317	-0.50638884	3.872585981023748e-05	9.928896151941274e-05	Monocytes
Thra	-4.1451836	-0.845217	3.768055810112069e-05	9.682472524718354e-05	Monocytes
D4Wsu53e	-4.162064	-0.37856898	3.5415121371712104e-05	9.120715212968543e-05	Monocytes
Zmynd8	-4.163572	-0.52196723	3.51248736348149e-05	9.052721352781645e-05	Monocytes
Etfdh	-4.1640363	-0.70148945	3.466386906791178e-05	8.940583867964391e-05	Monocytes
Taf1	-4.1720176	-0.7446398	3.3585402616428015e-05	8.681889470359033e-05	Monocytes
Fnbp4	-4.1749697	-0.7514329	3.325610513040121e-05	8.609663826332678e-05	Monocytes
Hdc	-4.1801167	-0.67717665	3.1994448478263504e-05	8.295480217767645e-05	Monocytes
Macf1	-4.1858077	-0.54767674	3.15849404714781e-05	8.19546086970458e-05	Monocytes
Phf14	-4.192632	-0.6393149	3.0591431806279114e-05	7.943644180847948e-05	Monocytes
Cep350	-4.1942253	-0.87548655	3.049525979510755e-05	7.924634153081035e-05	Monocytes
Sfxn1	-4.198827	-0.35245034	3.0350755012796277e-05	7.89302603987641e-05	Monocytes
Hagh	-4.199771	-0.6644538	3.001671526624536e-05	7.817938444061339e-05	Monocytes
Pccb	-4.2008348	-0.7149148	2.9911705154086495e-05	7.80236541849981e-05	Monocytes
Chst10	-4.2029095	-1.8744419	2.8853885373542543e-05	7.532129986694049e-05	Monocytes
Chd8	-4.2098155	-0.5932158	2.8529550464602537e-05	7.453102093364372e-05	Monocytes
Emid1	-4.212032	-1.7042068	2.717710523429155e-05	7.126762170481773e-05	Monocytes
Mbnl1	-4.216497	-0.49273694	2.7837006635305056e-05	7.277690143821042e-05	Monocytes
Slc25a1	-4.2227726	-0.47273704	2.7256554227891355e-05	7.142169220991121e-05	Monocytes
Abca3	-4.2353897	-1.6186955	2.5112658476217965e-05	6.600440548471303e-05	Monocytes
Slc7a8	-4.2526426	-2.0127246	2.216790145386261e-05	5.8802019921045245e-05	Monocytes
Tapt1	-4.257423	-1.2193408	2.3026096793490452e-05	6.0798056644480145e-05	Monocytes
Gps2	-4.2577877	-0.47244656	2.3349045511133774e-05	6.150433192747131e-05	Monocytes
Arhgdig	-4.2578583	-1.9695222	2.213463934678472e-05	5.875895414288774e-05	Monocytes
Rplp2	-4.2593303	-0.18085745	2.3179189007934567e-05	6.115549026481818e-05	Monocytes
Bola3	-4.2601223	-0.486966	2.3364873705278145e-05	6.150433192747131e-05	Monocytes
Heatr3	-4.263863	-0.7663198	2.2454764029337757e-05	5.941544020885126e-05	Monocytes
Tbxa2r	-4.265209	-23.417759	2.0806888378480375e-05	5.570564142291371e-05	Monocytes
E2f4	-4.2674794	-0.41302228	2.246802360838913e-05	5.941544020885126e-05	Monocytes
Pcyt1b	-4.2697034	-2.322159	2.12272678530316e-05	5.6611515734785204e-05	Monocytes
Dab2ip	-4.2727413	-1.6582187	2.0792335614958605e-05	5.570564142291371e-05	Monocytes
Nhlrc2	-4.2730308	-0.78284395	2.1597613956575507e-05	5.75103130896158e-05	Monocytes
Amfr	-4.273408	-0.55794716	2.179950238393895e-05	5.800314782341813e-05	Monocytes
Slc39a8	-4.275083	-1.9046762	2.1039816507003814e-05	5.6198457248970715e-05	Monocytes
Erbb2ip	-4.277417	-0.64517367	2.1214062035893563e-05	5.6611515734785204e-05	Monocytes
Fmr1	-4.2796383	-0.79744303	2.1029418777590335e-05	5.6198457248970715e-05	Monocytes
Fut8	-4.2846813	-0.96452355	2.0119182680469186e-05	5.407422074010838e-05	Monocytes
Cfdp1	-4.285554	-0.51086414	2.0634003983219613e-05	5.532863072734334e-05	Monocytes
Prkaca	-4.287149	-0.6104076	2.051269767529844e-05	5.504612727640351e-05	Monocytes
Nfix	-4.2887673	-0.56871516	2.0308598291025306e-05	5.454083478780415e-05	Monocytes
Lrrc24	-4.2921777	-0.86444336	1.9727947368175095e-05	5.3064026786884064e-05	Monocytes
Abcg2	-4.29359	-1.32954	1.9572694571703793e-05	5.26874952940326e-05	Monocytes
Adk	-4.302168	-0.75453293	1.8987510089654515e-05	5.123213238420464e-05	Monocytes
Marcksl1	-4.3050423	-1.1739166	1.8281042505655442e-05	4.9480688381974064e-05	Monocytes
Tprgl	-4.3051863	-0.6154875	1.8850160790487296e-05	5.094119411744061e-05	Monocytes
Ppat	-4.3068514	-0.59918004	1.877103392210111e-05	5.0767114471137095e-05	Monocytes
Zfp800	-4.3155136	-0.8461482	1.7831331908248636e-05	4.8339298048205845e-05	Monocytes
Wbp2	-4.32846	-0.5911218	1.70381402649239e-05	4.633461154787422e-05	Monocytes
Far2	-4.3344707	-22.74455	1.526169947432047e-05	4.176695074217283e-05	Monocytes
Endod1	-4.3404093	-0.8009153	1.612095746197465e-05	4.3909569219632607e-05	Monocytes
Hyi	-4.34073	-1.4809624	1.5371155896290013e-05	4.2033168778206684e-05	Monocytes
Nrxn1	-4.34293	-23.29352	1.4690307745606007e-05	4.029908746429756e-05	Monocytes
Eif4enif1	-4.343831	-0.596397	1.6015298633578476e-05	4.365623663860926e-05	Monocytes
Cad	-4.344424	-0.3915883	1.601368954234182e-05	4.365623663860926e-05	Monocytes
Ppp1r9b	-4.3444505	-0.47965994	1.5875535875981663e-05	4.33437296740607e-05	Monocytes
Tfam	-4.345976	-0.5264501	1.5756401871891806e-05	4.305252799675267e-05	Monocytes
Slc18a2	-4.3547397	-23.539497	1.3926593561849626e-05	3.838712011337305e-05	Monocytes
PAPK-A	-4.355073	-1.2571774	1.4962859757185625e-05	4.098161033495841e-05	Monocytes
Iars2	-4.356577	-0.8486295	1.4917802157434545e-05	4.089065547681224e-05	Monocytes
Pcyt1a	-4.364971	-0.63096297	1.4585385477443565e-05	4.004309091699105e-05	Monocytes
Gfpt1	-4.3661194	-0.92188966	1.43712536714333e-05	3.958116234646155e-05	Monocytes
Mta2	-4.3928494	-0.5090777	1.2867241621797564e-05	3.5523880669458716e-05	Monocytes
Homer2	-4.397724	-3.701555	1.1370639488451435e-05	3.161972350898139e-05	Monocytes
Bag1	-4.3979816	-0.35888386	1.2610059969768868e-05	3.4841726946094765e-05	Monocytes
Imp3	-4.400609	-0.43767393	1.25181601327694e-05	3.4615521328675636e-05	Monocytes
Ngly1	-4.403875	-1.2148365	1.1747955188779275e-05	3.25640107280942e-05	Monocytes
Uap1	-4.4045773	-0.7367637	1.2146472453609126e-05	3.364163437993988e-05	Monocytes
Eif2c3	-4.406579	-1.0260242	1.1614133268247426e-05	3.2244870401224354e-05	Monocytes
Prss34	-4.407086	-3.235295	1.0914155861604069e-05	3.0423870661062716e-05	Monocytes
Cuedc1	-4.408358	-23.497904	1.0911031589173893e-05	3.0423870661062716e-05	Monocytes
Cdyl	-4.410514	-0.8655525	1.1721382825543071e-05	3.2516472774074865e-05	Monocytes
Capn1	-4.417655	-0.7577837	1.1447021367744223e-05	3.180649818042296e-05	Monocytes
Rhbdd2	-4.418057	-0.8740472	1.120976251841534e-05	3.122267187332634e-05	Monocytes
BC031353	-4.429845	-23.159786	9.88710299543017e-06	2.7766775100205442e-05	Monocytes
Dap3	-4.4366193	-0.44025224	1.0595298110065441e-05	2.9606780386911607e-05	Monocytes
Rad50	-4.4366775	-0.52973455	1.063391743485738e-05	2.9690654585511993e-05	Monocytes
Eif2d	-4.440666	-0.61930734	1.033902463686451e-05	2.896101787485343e-05	Monocytes
BC021767	-4.4496384	-22.159761	9.02566674154136e-06	2.5468173282959305e-05	Monocytes
Gm14085	-4.4520245	-22.89025	8.926814946457086e-06	2.5209851374978233e-05	Monocytes
Ocrl	-4.4629736	-2.1341033	8.657710929955097e-06	2.451005776806812e-05	Monocytes
Senp6	-4.4689445	-0.54731476	9.121103573969748e-06	2.5716444798831372e-05	Monocytes
BC051142	-4.4693713	-3.7959065	8.176954492205342e-06	2.3187074735086802e-05	Monocytes
Ankrd17	-4.472419	-0.7736798	8.842147057589341e-06	2.4991195328207058e-05	Monocytes
Fam78a	-4.4778967	-0.8254139	8.689488568572305e-06	2.4579856598477886e-05	Monocytes
Ccbl1	-4.484978	-1.3463317	8.081724258700276e-06	2.2954757544670495e-05	Monocytes
Dido1	-4.485438	-0.7973549	8.408321327789046e-06	2.3823577095402297e-05	Monocytes
Ubap2	-4.495513	-0.48102367	8.119416051727819e-06	2.3042849337592682e-05	Monocytes
Chd2	-4.5022683	-0.85005844	7.63129258279908e-06	2.1746978285086398e-05	Monocytes
Usp15	-4.504151	-0.78872997	7.665676132529575e-06	2.1826937568778518e-05	Monocytes
Cables1	-4.5087185	-1.7392482	7.127359897308012e-06	2.0344515306542554e-05	Monocytes
Whsc1l1	-4.518059	-0.6736985	7.242286255577567e-06	2.0655479229750567e-05	Monocytes
Acot13	-4.524401	-0.813228	7.0537360573140465e-06	2.0151029084263888e-05	Monocytes
Cnnm2	-4.5282426	-1.2698958	6.856890333628339e-06	1.96537612469696e-05	Monocytes
Dync1h1	-4.528525	-0.52719784	6.922353375937234e-06	1.9824930705692445e-05	Monocytes
Timeless	-4.5367966	-0.581397	6.720390587550006e-06	1.9294565655270442e-05	Monocytes
Efnb1	-4.5369687	-2.3360927	6.097184937476862e-06	1.7593131454207904e-05	Monocytes
Sfmbt1	-4.5419407	-1.0535388	6.338622195921336e-06	1.824402435206383e-05	Monocytes
Integrin Alpha-4	-4.547801	-0.92503244	6.169109136550466e-06	1.7770947938427092e-05	Monocytes
A930001N09Rik	-4.5536547	-2.4831357	5.5655253520788655e-06	1.6126471864000138e-05	Monocytes
Psmd7	-4.5584474	-0.35927454	6.071736133280707e-06	1.753436100079642e-05	Monocytes
Lias	-4.5587745	-0.8739939	5.931527544075075e-06	1.714380364707126e-05	Monocytes
Rpl13	-4.563727	-0.23011632	5.919130744998211e-06	1.7122313663863224e-05	Monocytes
AK003943	-4.5667796	-3.8257809	5.1807360463654675e-06	1.508327885313898e-05	Monocytes
Prkcq	-4.5721235	-2.4038491	5.132540778375964e-06	1.4959795799134672e-05	Monocytes
Mosc2	-4.576781	-0.45905906	5.589916876382465e-06	1.6183559681540175e-05	Monocytes
Mpl	-4.578482	-23.747393	4.941874869174358e-06	1.4465148578049794e-05	Monocytes
Creg1	-4.5887437	-0.35157868	5.271659578850381e-06	1.5313549837216044e-05	Monocytes
Gclc	-4.590302	-0.79879177	5.183647846949531e-06	1.508327885313898e-05	Monocytes
Khsrp	-4.5969696	-0.47985443	5.071383508186992e-06	1.4794035914415308e-05	Monocytes
Mettl13	-4.601637	-0.839763	4.881151211208578e-06	1.4299535509236674e-05	Monocytes
Son	-4.60607	-0.4492321	4.8769990668717865e-06	1.4299510433113453e-05	Monocytes
Scly	-4.6100216	-0.68524104	4.757946858014823e-06	1.3974191154901407e-05	Monocytes
Pdcd11	-4.6116447	-0.58778054	4.712733768933745e-06	1.385318929862892e-05	Monocytes
Ccdc32	-4.612987	-0.92009693	4.607424817800047e-06	1.3561488383083337e-05	Monocytes
AK046417	-4.6148834	-1.4113015	4.39376075773013e-06	1.2981907855245443e-05	Monocytes
Fcho1	-4.618519	-0.5651463	4.573896100345701e-06	1.3479517884110175e-05	Monocytes
Usp39	-4.6191673	-0.8020427	4.496099585717763e-06	1.3261572367788033e-05	Monocytes
Zbtb38	-4.621113	-0.9146505	4.382751971914375e-06	1.2960477339397179e-05	Monocytes
D6Mm5e	-4.632555	-1.4547164	4.161202979762136e-06	1.2337037356665918e-05	Monocytes
Brd3	-4.6391964	-0.40743056	4.177401586146079e-06	1.237443165132199e-05	Monocytes
Zfp507	-4.6569953	-1.2200576	3.701448174708938e-06	1.1002323558071099e-05	Monocytes
Rrm1	-4.658757	-0.7139216	3.7519661201862106e-06	1.1142887332842178e-05	Monocytes
Zbtb46	-4.663495	-2.4675505	3.4205113257388105e-06	1.0211232340073214e-05	Monocytes
Med20	-4.6638627	-0.8364858	3.6117008193968483e-06	1.0744809937705622e-05	Monocytes
Zcchc11	-4.664875	-0.7423271	3.600205834991208e-06	1.071985361221282e-05	Monocytes
Ctla2a	-4.6702085	-23.620142	3.1883030426868385e-06	9.57600852942757e-06	Monocytes
Capn5	-4.6717563	-1.3981563	3.399500651714042e-06	1.0157295886636501e-05	Monocytes
Asap1	-4.679289	-0.5367855	3.451323818103606e-06	1.0294311578457688e-05	Monocytes
AK032662	-4.6805725	-1.1888837	3.299209461617252e-06	9.883308899341265e-06	Monocytes
Gigyf2	-4.680637	-0.6205087	3.3723672672564943e-06	1.0084956186570332e-05	Monocytes
Ppp6r2	-4.689166	-1.7406784	3.10812490479058e-06	9.35147257753469e-06	Monocytes
AK080350	-4.6916523	-0.8085948	3.162476143558832e-06	9.506711821795757e-06	Monocytes
S1pr1	-4.700156	-23.673014	2.7585386805733744e-06	8.350628935665539e-06	Monocytes
Orc5	-4.704904	-1.631959	2.8650866188867802e-06	8.642844337218775e-06	Monocytes
Rbm25	-4.724217	-0.47912925	2.810363558725581e-06	8.485183413090098e-06	Monocytes
Xrcc6	-4.7286463	-0.61777306	2.7130457663150805e-06	8.220123739730767e-06	Monocytes
Pitpnm2	-4.729175	-1.113697	2.653137713456744e-06	8.052751318504154e-06	Monocytes
Prkaa1	-4.7504582	-1.4660717	2.3329769044854697e-06	7.099738357477386e-06	Monocytes
Rab11fip1	-4.7563047	-1.4231218	2.2076198863045996e-06	6.724180253872174e-06	Monocytes
Kdm3a	-4.7597466	-1.566338	2.1452420347526667e-06	6.563147395329303e-06	Monocytes
Spire2	-4.7616606	-2.5126386	2.1211929076262364e-06	6.501098334119131e-06	Monocytes
Slc35e2	-4.767004	-1.8517158	2.074709629439745e-06	6.3813038602464885e-06	Monocytes
Fyb	-4.7702317	-0.7125211	2.200576401827568e-06	6.715223097106325e-06	Monocytes
Hyal2	-4.7751822	-0.9932296	2.1306812283191864e-06	6.5243841339214834e-06	Monocytes
Eif3d	-4.7821093	-0.35008574	2.1128447770156604e-06	6.4870349870827795e-06	Monocytes
E130308A19Rik	-4.793025	-1.2575055	1.9521916992590703e-06	6.009824758379172e-06	Monocytes
Tonsl	-4.798006	-0.9699925	1.8904444753913534e-06	5.824932039799607e-06	Monocytes
Wdr92	-4.8080106	-0.9038292	1.815166159358503e-06	5.608002162888267e-06	Monocytes
Eif4b	-4.8103466	-0.3785071	1.8453991683066622e-06	5.691217631658884e-06	Monocytes
Rela	-4.8125105	-0.5804707	1.8013293421746797e-06	5.570239748964892e-06	Monocytes
Atg4b	-4.8167176	-0.698379	1.7693886911964887e-06	5.4763770164296704e-06	Monocytes
Bptf	-4.817358	-0.5436891	1.76752882210799e-06	5.4755313869790605e-06	Monocytes
Tsn	-4.820933	-0.43302915	1.7555945330980692e-06	5.4434472001091075e-06	Monocytes
Ptch1	-4.8222694	-1.565212	1.6049247695449099e-06	5.007771591048358e-06	Monocytes
Glo1	-4.8275676	-0.6735213	1.6885020107640666e-06	5.249567963195309e-06	Monocytes
Taf12	-4.8353047	-0.62970805	1.6270039810512753e-06	5.067500666613674e-06	Monocytes
Tars2	-4.8374023	-0.6316535	1.598961908054174e-06	4.993681035923036e-06	Monocytes
Malat1	-4.8445864	-0.53954977	1.5373049660041942e-06	4.818564430227497e-06	Monocytes
Dmxl1	-4.84586	-1.5377233	1.4369258600358553e-06	4.53275241589007e-06	Monocytes
Eif3f	-4.848261	-0.27667993	1.5217479133481155e-06	4.782834288674269e-06	Monocytes
Tfdp2	-4.849497	-0.97391945	1.4971213708644588e-06	4.709722744624656e-06	Monocytes
Foxn3	-4.852977	-1.1509166	1.4090309000046613e-06	4.461069390748703e-06	Monocytes
Ranbp10	-4.858398	-0.8719786	1.4241610395416196e-06	4.4965962922764215e-06	Monocytes
AK081796	-4.862576	-1.3396673	1.3331838401055941e-06	4.2248093959636415e-06	Monocytes
Mfn1	-4.8721814	-0.9193087	1.32702478091915e-06	4.2091567269779286e-06	Monocytes
Tbccd1	-4.8823466	-1.0532839	1.2687674459778724e-06	4.03178310871974e-06	Monocytes
Abcg1	-4.8921633	-1.5668076	1.1037401985632528e-06	3.5203395797059013e-06	Monocytes
Ints8	-4.8948565	-1.7357352	1.1324082426354183e-06	3.6051114809361884e-06	Monocytes
Xrn2	-4.896086	-0.5291402	1.2150625834250965e-06	3.864682926635952e-06	Monocytes
Atmin	-4.91692	-0.8280737	1.0668675520216365e-06	3.4058833691273522e-06	Monocytes
2900026A02Rik	-4.917672	-2.2178257	9.504640008834506e-07	3.039899228034095e-06	Monocytes
Nfs1	-4.92765	-0.6908528	1.0189878880935076e-06	3.2560437053802728e-06	Monocytes
Armc9	-4.936913	-1.56325	9.401485323628459e-07	3.010022480715233e-06	Monocytes
Arid4b	-4.9412394	-1.0062397	9.402504300814319e-07	3.010022480715233e-06	Monocytes
Wipi2	-4.9850965	-0.6661097	7.697361935331031e-07	2.487228093523164e-06	Monocytes
Rapgef6	-4.9890814	-0.76126957	7.436105056227769e-07	2.4095773285485475e-06	Monocytes
Prkag1	-4.9966183	-0.96119994	7.269032891152218e-07	2.3576534311434497e-06	Monocytes
Fam134a	-5.0024166	-0.57070464	7.079904321398448e-07	2.2984712900419607e-06	Monocytes
Gga2	-5.003857	-0.61297625	7.064013935326376e-07	2.2954719482873184e-06	Monocytes
Galnt6	-5.0225782	-0.8589293	6.008819353813493e-07	1.961819828761624e-06	Monocytes
Def8	-5.022909	-0.7469453	6.307701656752028e-07	2.0535734356086084e-06	Monocytes
Dync1i2	-5.031679	-0.6660839	6.053432703539251e-07	1.974517604906801e-06	Monocytes
Phactr4	-5.0322104	-0.8357547	5.928966551472797e-07	1.939418347785083e-06	Monocytes
Zswim4	-5.0344987	-2.234363	5.255139930397574e-07	1.7337942542831768e-06	Monocytes
Rabgef1	-5.043657	-0.9852017	5.61455175816506e-07	1.8435602395268906e-06	Monocytes
Tmem14c	-5.0584946	-0.36690435	5.270392762229471e-07	1.7371461826155732e-06	Monocytes
AK142847	-5.062282	-23.55465	4.4826325484540073e-07	1.4846858900169654e-06	Monocytes
Ikzf1	-5.068781	-0.7648229	4.982076842172833e-07	1.6468531783849088e-06	Monocytes
Gdpd1	-5.0725636	-2.5636916	4.488752016832004e-07	1.485204526374616e-06	Monocytes
Bcl11a	-5.079938	-1.6642953	4.3226898934831475e-07	1.4371486341435782e-06	Monocytes
Pcnt	-5.090689	-0.7994274	4.4828823454003994e-07	1.4846858900169654e-06	Monocytes
Zfp637	-5.0941467	-0.74310374	4.415235508702595e-07	1.4650940135127554e-06	Monocytes
Katnal1	-5.0945477	-1.6555228	4.083327311371825e-07	1.364139646809697e-06	Monocytes
Tcf25	-5.100498	-0.43682063	4.372383266522364e-07	1.4522709001702288e-06	Monocytes
Pacs1	-5.104147	-0.90117943	4.1187540009173043e-07	1.3733159475522335e-06	Monocytes
Eef1g	-5.1080794	-0.2569281	4.1570944362756803e-07	1.3847618628945341e-06	Monocytes
Ttc15	-5.110389	-0.77129334	4.0264473834933814e-07	1.3477468400034588e-06	Monocytes
Pprc1	-5.1113915	-0.6645184	4.062161380864977e-07	1.3583836167989376e-06	Monocytes
Rexo2	-5.11192	-0.5067025	4.097159917610604e-07	1.3674370285951833e-06	Monocytes
Egr1	-5.1137733	-23.893137	3.427711249653314e-07	1.1551788596243736e-06	Monocytes
Ncor1	-5.1203265	-0.49131024	3.8952795416895635e-07	1.3051077377058917e-06	Monocytes
Gypc	-5.121425	-0.8427428	3.871341568389965e-07	1.2983478865416687e-06	Monocytes
Pde4d	-5.1317406	-1.3702049	3.4503828212297297e-07	1.1605527403570952e-06	Monocytes
Mta1	-5.135366	-0.49502745	3.6444805662239277e-07	1.2234535441671959e-06	Monocytes
Psmg2	-5.142183	-0.6405457	3.4698743349213775e-07	1.1659723787549828e-06	Monocytes
Klf9	-5.1424313	-1.1683141	3.3126293741401025e-07	1.1196752174493138e-06	Monocytes
Dnpep	-5.1439056	-0.72202885	3.377089438348847e-07	1.140345954182179e-06	Monocytes
Parvb	-5.1450286	-1.17177	3.2774339673220903e-07	1.1088651589439739e-06	Monocytes
Rabgap1l	-5.1506963	-1.1563375	3.173985276423719e-07	1.0759747729801822e-06	Monocytes
Dusp16	-5.152058	-23.388535	2.8032817905322573e-07	9.578342038739426e-07	Monocytes
Csrp3	-5.1524863	-3.7411602	2.758433260635904e-07	9.443802760371533e-07	Monocytes
Pkn2	-5.155861	-0.82958	3.2078555386100133e-07	1.0863895450189555e-06	Monocytes
Smap1	-5.1605783	-0.70753163	3.151146512194219e-07	1.0692828528596115e-06	Monocytes
Wapal	-5.1662607	-0.91494167	3.0218774065880025e-07	1.026427060052677e-06	Monocytes
Ep400	-5.1727643	-0.6583127	2.983079382282653e-07	1.014246989976102e-06	Monocytes
Pik3r2	-5.1740403	-0.82793206	2.9279874170395083e-07	9.97481201994407e-07	Monocytes
Aco1	-5.177583	-0.9305214	2.841137358244429e-07	9.69808607646046e-07	Monocytes
Qdpr	-5.190073	-0.57123876	2.7129158962426464e-07	9.315694286500869e-07	Monocytes
Abcf1	-5.190604	-0.40728867	2.751708249809893e-07	9.430134230480577e-07	Monocytes
Jmjd1c	-5.19153	-1.1731205	2.547294657357892e-07	8.799513375918004e-07	Monocytes
Dia2	-5.192144	-1.0983521	2.5699765435390815e-07	8.86898905175337e-07	Monocytes
1500012F01Rik	-5.192442	-0.6489834	2.639043228761626e-07	9.098239942513858e-07	Monocytes
Cenpf	-5.205434	-0.82010555	2.5070347256186245e-07	8.669115068246366e-07	Monocytes
6030458C11Rik	-5.205747	-0.8892384	2.445741578952016e-07	8.46565114239058e-07	Monocytes
Zkscan1	-5.20943	-1.2365758	2.3291285320652168e-07	8.086340607803886e-07	Monocytes
Otub2	-5.209997	-1.9758505	2.2505002006619956e-07	7.821224765845465e-07	Monocytes
Ctbp1	-5.2129025	-0.41736424	2.434569625639275e-07	8.43544154425817e-07	Monocytes
Fhdc1	-5.225501	-22.829071	1.898713505752295e-07	6.632044846509281e-07	Monocytes
Samd1	-5.23569	-0.5679366	2.1713456019883822e-07	7.553743621433373e-07	Monocytes
Acadl	-5.236952	-0.6915013	2.1043210539678602e-07	7.335365613376855e-07	Monocytes
Isg15	-5.246713	-1.5088716	1.8477108843218274e-07	6.460435928869935e-07	Monocytes
Mycn	-5.253427	-4.357838	1.6181984330487872e-07	5.692561460195071e-07	Monocytes
Memo1	-5.256921	-0.7486842	1.9154146533601445e-07	6.683615741906834e-07	Monocytes
Ndrg1	-5.260613	-1.297594	1.6500211251514542e-07	5.798597660791923e-07	Monocytes
Gnl3	-5.2643704	-0.5864497	1.8455332911968922e-07	6.459366519189123e-07	Monocytes
Snrnp200	-5.275254	-0.4814085	1.7322608352861077e-07	6.075235917248331e-07	Monocytes
Scin	-5.280862	-3.8716528	1.3894991281942712e-07	4.923163748869024e-07	Monocytes
Cdcrel-1	-5.2860055	-2.9848125	1.366435898441152e-07	4.856406061298059e-07	Monocytes
Mll3	-5.290307	-0.8706316	1.5533262803754638e-07	5.481113490363727e-07	Monocytes
Dcaf8	-5.295826	-0.5963179	1.5464013805876935e-07	5.462263218432068e-07	Monocytes
Hs6st1	-5.3144574	-0.8694734	1.3979390673127657e-07	4.947987406457799e-07	Monocytes
Tmem41a	-5.334993	-0.91288626	1.2624841563366628e-07	4.500860354873784e-07	Monocytes
Tmem8	-5.335013	-1.2955531	1.2336817066392555e-07	4.402725511491283e-07	Monocytes
Egfl7	-5.339202	-0.93878025	1.2136491231208696e-07	4.340210491077846e-07	Monocytes
Ube2e3	-5.351266	-0.77328414	1.1444476701416303e-07	4.105497827088115e-07	Monocytes
Grhpr	-5.3587437	-0.8814156	1.09932590222967e-07	3.9477353679444236e-07	Monocytes
Uhrf1bp1	-5.371802	-1.1487746	9.949952867633411e-08	3.590408341939517e-07	Monocytes
Smg6	-5.3814197	-0.9955922	9.392254218228608e-08	3.3939967860844947e-07	Monocytes
Gpx4	-5.382207	-0.6008726	9.956594561681015e-08	3.590408341939517e-07	Monocytes
Smc3	-5.383415	-0.47706303	9.987864413166592e-08	3.597924852801452e-07	Monocytes
Agpat4	-5.398223	-2.1143153	8.175363215591265e-08	2.972937666702366e-07	Monocytes
Xpnpep1	-5.4135613	-0.59950674	8.418622957911389e-08	3.0581755608160214e-07	Monocytes
Alox5	-5.415337	-3.1920795	6.679874300854063e-08	2.465480878315227e-07	Monocytes
Tmc6	-5.419459	-0.88359046	7.803091346147358e-08	2.849573358259739e-07	Monocytes
Nap1l4	-5.4216785	-0.5228769	8.139969103860828e-08	2.9663182024734655e-07	Monocytes
Gatm	-5.4270587	-0.57909465	7.812937446248705e-08	2.8501529732562666e-07	Monocytes
Sqrdl	-5.428633	-1.5109129	7.087934358079351e-08	2.6049479733473737e-07	Monocytes
C1galt1	-5.4289904	-2.40657	6.572111055818758e-08	2.4283035603458815e-07	Monocytes
Casp6	-5.431304	-1.001079	7.300985463254267e-08	2.6747028485870995e-07	Monocytes
Rreb1	-5.442257	-0.81829625	6.94166232124451e-08	2.5593671656639754e-07	Monocytes
Rangrf	-5.4472337	-1.1213183	6.53919031540225e-08	2.4187294510667916e-07	Monocytes
Usp6nl	-5.450379	-1.268844	6.491763696812453e-08	2.403763574860491e-07	Monocytes
H1fx	-5.4532743	-1.5284746	5.874266070729432e-08	2.1821412497402873e-07	Monocytes
Dclk2	-5.458933	-3.3942058	5.3247010990120254e-08	1.980123221195097e-07	Monocytes
Mier1	-5.5077205	-0.73885614	4.936677451322724e-08	1.8378073230328714e-07	Monocytes
Popdc2	-5.5112834	-23.150438	3.9741738277077773e-08	1.492369301351419e-07	Monocytes
Pkhd1l1	-5.52115	-22.585829	3.760160302149703e-08	1.4150832282135906e-07	Monocytes
Senp7	-5.525499	-1.4403225	4.158522290126934e-08	1.5582041719031544e-07	Monocytes
Ddx24	-5.5260386	-0.4685794	4.569870099851898e-08	1.703090897903769e-07	Monocytes
Phf3	-5.526462	-0.7428422	4.448096771454066e-08	1.6595007522473492e-07	Monocytes
Bcl2l11	-5.5266833	-1.6101959	4.1221681287037176e-08	1.546261110017014e-07	Monocytes
Ccdc74a	-5.5363016	-3.2915924	3.517940095881308e-08	1.3268209039220104e-07	Monocytes
Smyd3	-5.5519943	-0.99632347	3.8037695936922424e-08	1.4299356065176394e-07	Monocytes
Pbx1	-5.5541143	-1.8505876	3.236613300692486e-08	1.2260760154434434e-07	Monocytes
Atrx	-5.5574894	-0.7398044	3.7042588584998015e-08	1.3955673930876436e-07	Monocytes
Acsl1	-5.571952	-0.7993808	3.512368003623393e-08	1.3261687068385478e-07	Monocytes
Pttg1ip	-5.5743117	-0.82310057	3.365589062465345e-08	1.2735359489657792e-07	Monocytes
Rnpepl1	-5.575143	-0.78878826	3.4180948730741574e-08	1.2919874487381072e-07	Monocytes
Chac2	-5.5779448	-2.1754801	2.9511909439040136e-08	1.1253657400456078e-07	Monocytes
Ng23	-5.602514	-23.927782	2.373884742832387e-08	9.12280205736589e-08	Monocytes
Prdx3	-5.615619	-0.9750379	2.6899104670993933e-08	1.0268673696858414e-07	Monocytes
Irgm1	-5.62428	-1.4452915	2.3330642643888814e-08	8.985942830810301e-08	Monocytes
Ezh2	-5.6247673	-0.58326787	2.65208674951823e-08	1.0135494321802227e-07	Monocytes
Irf9	-5.625573	-1.0563748	2.4149509260411882e-08	9.270295490287141e-08	Monocytes
2310003F16Rik	-5.634722	-0.4922525	2.4991538411863333e-08	9.58286656214893e-08	Monocytes
Asp	-5.6472154	-1.1361256	2.1894805738472436e-08	8.4612513553716e-08	Monocytes
AK004850	-5.64955	-1.5417349	2.1375039564479426e-08	8.278929465434176e-08	Monocytes
Mgst3	-5.6500764	-1.8180969	2.1008884394704283e-08	8.155417328023002e-08	Monocytes
Por	-5.654474	-0.846715	2.1605503863269042e-08	8.358810967728864e-08	Monocytes
Ankrd13a	-5.6582074	-0.38302562	2.2317332451839343e-08	8.614889741755881e-08	Monocytes
Lat	-5.664312	-2.5320644	1.6901603776758777e-08	6.62811757199938e-08	Monocytes
Picalm	-5.6646733	-1.4984213	1.963779835879468e-08	7.648988954424429e-08	Monocytes
Cd9	-5.673105	-1.2313826	1.730702062038927e-08	6.771715210993579e-08	Monocytes
Dym	-5.675855	-0.7442956	1.968001347459574e-08	7.656789909901906e-08	Monocytes
Nfe2	-5.695902	-0.56916064	1.7083023427446083e-08	6.691658779581889e-08	Monocytes
Gp1ba	-5.6964574	-23.535254	1.3851594483615816e-08	5.5007885573024365e-08	Monocytes
Tcf12	-5.7000995	-1.0434227	1.668494787807497e-08	6.550597852927955e-08	Monocytes
Ypel5	-5.7112126	-2.8471618	1.2637641806411012e-08	5.0535923376505684e-08	Monocytes
Akap8l	-5.711412	-1.3128887	1.4905071413847506e-08	5.89878456986098e-08	Monocytes
Cox17	-5.713394	-0.5548646	1.6009865964009814e-08	6.307083041301127e-08	Monocytes
Abcb10	-5.7134776	-1.8495287	1.3821145173490876e-08	5.495019814944357e-08	Monocytes
Angpt1	-5.7145476	-4.9982524	1.2378369390747773e-08	4.9556557734884646e-08	Monocytes
Clybl	-5.722784	-1.5047543	1.4326100701727358e-08	5.676162287217119e-08	Monocytes
Hars	-5.7252526	-0.62066644	1.5134772051035836e-08	5.982829134951279e-08	Monocytes
Cnr2	-5.7275767	-2.3777351	1.2677299038100099e-08	5.063583215333731e-08	Monocytes
Klhdc2	-5.738321	-1.0343738	1.3357621092612949e-08	5.3168570231380946e-08	Monocytes
Bcas3	-5.747303	-1.2157989	1.2117816547492021e-08	4.862626151790112e-08	Monocytes
Pck2	-5.752278	-0.61469954	1.2989213468955025e-08	5.176186568286812e-08	Monocytes
3110056O03Rik	-5.7568283	-0.8475494	1.2353702871930455e-08	4.95152480964367e-08	Monocytes
Uros	-5.763179	-1.1441665	1.1794272107428491e-08	4.738304195894729e-08	Monocytes
Dyrk3	-5.7705398	-1.1604297	1.0972232407149757e-08	4.4235016398450715e-08	Monocytes
Nme4	-5.771255	-0.6441574	1.173589222620407e-08	4.7203454630105184e-08	Monocytes
Tpm1	-5.7824907	-0.83878577	1.0744419737461577e-08	4.3367242706409244e-08	Monocytes
Psmd4	-5.7837667	-0.514797	1.113930180029135e-08	4.485616162521056e-08	Monocytes
Prkd2	-5.7937546	-1.7188952	8.413495776484347e-09	3.4320300147337446e-08	Monocytes
Ets1	-5.79394	-2.8036413	7.838842025009848e-09	3.216628279228179e-08	Monocytes
Trim2	-5.796925	-3.5633023	7.641687397916361e-09	3.139459905977305e-08	Monocytes
Zbtb1	-5.798604	-1.2496089	9.08187973070236e-09	3.695939498897859e-08	Monocytes
Drosha	-5.7997866	-0.75201845	9.612947922163161e-09	3.898270655626917e-08	Monocytes
Sorbs1	-5.800021	-2.398601	8.031420736894917e-09	3.287833091699212e-08	Monocytes
BC029331	-5.800389	-0.74606323	9.423306477476354e-09	3.8258624298554e-08	Monocytes
Frat2	-5.80882	-1.0811082	8.564134761772051e-09	3.4893540806228273e-08	Monocytes
Csk	-5.8328476	-0.5252796	8.201036468319211e-09	3.349322704398769e-08	Monocytes
Plekhg5	-5.854398	-2.1707208	5.689438789980344e-09	2.359886209642087e-08	Monocytes
Isca2	-5.8562403	-0.9168372	7.093697305215437e-09	2.9178008820379584e-08	Monocytes
Txnrd2	-5.8666754	-0.8527195	6.636917998145626e-09	2.7364401447551442e-08	Monocytes
Ddah2	-5.872718	-1.8518841	5.244440202014527e-09	2.177925768610365e-08	Monocytes
Nr3c1	-5.9107656	-0.7481828	5.103859246965609e-09	2.1246584151119805e-08	Monocytes
Fam53b	-5.913132	-0.9001213	4.920423882204997e-09	2.0507708716774692e-08	Monocytes
Sbk1	-5.9153647	-1.849935	4.177411513610856e-09	1.749544555032896e-08	Monocytes
Coq9	-5.925149	-0.8125013	4.7120811908499345e-09	1.9663110265566052e-08	Monocytes
Lpcat2	-5.930992	-2.8593736	3.466148344787486e-09	1.4551919632435055e-08	Monocytes
Ctnna1	-5.9347577	-0.95810056	4.318901958028492e-09	1.806609776625009e-08	Monocytes
Ehd3	-5.970631	-24.23445	2.7434817450882477e-09	1.156014102844877e-08	Monocytes
Tmc8	-5.980415	-2.4783633	2.774305273700888e-09	1.1675765243343615e-08	Monocytes
Usp48	-5.9873376	-0.7963002	3.2213781191206195e-09	1.3540774529945503e-08	Monocytes
Ifih1	-5.999289	-1.8279936	2.5804667737282583e-09	1.0899866384499656e-08	Monocytes
Gdf3	-6.0048714	-1.6504956	2.6446617962604914e-09	1.1157369020653979e-08	Monocytes
Ypel3	-6.01411	-1.4345331	2.306078536840843e-09	9.800833781573584e-09	Monocytes
Kcng2	-6.0299306	-1.6294508	2.266567022604776e-09	9.656694808653188e-09	Monocytes
Klhl22	-6.0361514	-1.142632	2.3584601274603985e-09	9.986559386338448e-09	Monocytes
Naprt1	-6.0427556	-3.167252	1.7587163965914397e-09	7.56774349705369e-09	Monocytes
Ubxn2a	-6.0478578	-0.90201116	2.214980833301324e-09	9.448577077531359e-09	Monocytes
Gas5	-6.0708523	-1.0544076	1.8519635462350758e-09	7.949161937882147e-09	Monocytes
Zdhhc14	-6.1094337	-1.6722878	1.3961906495069939e-09	6.068329888474353e-09	Monocytes
Arvcf	-6.1163354	-3.4525933	1.1509469743189854e-09	5.034116613909783e-09	Monocytes
Gimap1	-6.1302443	-3.9659455	1.0075070749700245e-09	4.41792492467796e-09	Monocytes
Metap2	-6.1322713	-0.5950227	1.4213908015587423e-09	6.170087617835496e-09	Monocytes
Heatr5a	-6.142056	-1.193753	1.1929730071603748e-09	5.2113289211524725e-09	Monocytes
Caprin2	-6.152736	-3.0158265	9.200987547198378e-10	4.050077554257857e-09	Monocytes
Pabpc4	-6.1828003	-0.8147231	1.004530739791891e-09	4.410477840994676e-09	Monocytes
Calcoco1	-6.1831355	-2.9363377	7.431135918080131e-10	3.3004955023545085e-09	Monocytes
Pf4	-6.1885915	-2.9311292	7.079257823021814e-10	3.148262725160861e-09	Monocytes
Serpina3f	-6.200836	-1.0255822	7.739340384722798e-10	3.4285575953374034e-09	Monocytes
Plxnc1	-6.201316	-1.1397443	8.102899241681649e-10	3.580423211657282e-09	Monocytes
Hmgn1	-6.20352	-0.6643273	9.267012171676746e-10	4.0739438222237516e-09	Monocytes
Clic4	-6.2199545	-0.98328924	7.990496914797897e-10	3.5352826734573775e-09	Monocytes
Pbx4	-6.221277	-1.8771089	6.359804661558354e-10	2.8466518660230713e-09	Monocytes
Pglyrp1	-6.221898	-1.3845735	6.878505748587281e-10	3.0748346293231487e-09	Monocytes
Gja1	-6.2270207	-2.7542574	5.922147198883937e-10	2.66458018035834e-09	Monocytes
Serpinb6b	-6.2372475	-23.730907	5.313932241085249e-10	2.394044407830965e-09	Monocytes
Ddb1	-6.2385545	-0.42416862	7.497693659733895e-10	3.325776454979649e-09	Monocytes
Fam59a	-6.2386203	-2.1475215	6.249863773133025e-10	2.8047177998806332e-09	Monocytes
Trak2	-6.2541833	-1.1972321	6.272149294136044e-10	2.8110632745537e-09	Monocytes
Dnajb2	-6.2673197	-2.4664643	4.695108614710741e-10	2.129148466408248e-09	Monocytes
Soat2	-6.2814636	-3.1271062	3.922318411134478e-10	1.790465719156757e-09	Monocytes
Msi2	-6.295519	-1.1570152	4.807578423257138e-10	2.177290438144407e-09	Monocytes
Leprot	-6.3169093	-0.935977	4.477635423230852e-10	2.035878767532236e-09	Monocytes
Hip1r	-6.3202853	-1.6521469	3.550301266294158e-10	1.6357930133486165e-09	Monocytes
Smarcc2	-6.333417	-0.704133	4.105012434921603e-10	1.8689179304636483e-09	Monocytes
Aldh18a1	-6.335158	-1.0036783	3.8862043378822256e-10	1.776329956295571e-09	Monocytes
Ifngr1	-6.3440256	-0.61356276	3.7972148509781236e-10	1.7425782514262637e-09	Monocytes
Rpia	-6.3441663	-0.6235474	3.9275219136121617e-10	1.7904726715819776e-09	Monocytes
Clint1	-6.346685	-0.58820236	3.841199975707053e-10	1.760422458986061e-09	Monocytes
Nt5c2	-6.3661265	-0.87754995	3.368295761715253e-10	1.5560895145487736e-09	Monocytes
Nckap1	-6.368764	-23.506292	2.3079560033132297e-10	1.074865879545743e-09	Monocytes
Beta-s	-6.391016	-2.4488335	2.046374462467781e-10	9.569157547393377e-10	Monocytes
Cnp	-6.395651	-0.76909995	2.7693131834017233e-10	1.284529542462278e-09	Monocytes
Prpf8	-6.4059353	-0.49152514	2.7008792760901844e-10	1.2544729988946469e-09	Monocytes
Pnp	-6.414204	-0.5491392	2.5233747065768684e-10	1.1736072927758454e-09	Monocytes
Tnrc6b	-6.4195337	-1.0614824	2.2407116940870614e-10	1.0449589265262768e-09	Monocytes
Micall2	-6.4458733	-1.9142354	1.5709715389051254e-10	7.39621116065701e-10	Monocytes
Frat1	-6.4658813	-1.4917336	1.552468470984195e-10	7.319082914435051e-10	Monocytes
Ppp1r15a	-6.4667635	-1.8842208	1.4003824272903568e-10	6.620164050108249e-10	Monocytes
Nenf	-6.475494	-0.9602809	1.6513093327403162e-10	7.753290486104532e-10	Monocytes
Pitrm1	-6.48205	-1.2215798	1.479450549238869e-10	6.984382825476522e-10	Monocytes
Gimap6	-6.4882703	-2.754814	1.0446946806852005e-10	4.977815537714284e-10	Monocytes
Mogat2	-6.5163226	-23.767885	8.883625380327058e-11	4.2638930719761723e-10	Monocytes
Ahdc1	-6.52274	-2.514156	8.53771450673875e-11	4.1092960617511056e-10	Monocytes
Camsap1l1	-6.53986	-1.7777569	9.45218736624777e-11	4.5304859167945905e-10	Monocytes
Mllt3	-6.5431743	-1.346453	1.034986051373425e-10	4.953264344797338e-10	Monocytes
Mbd2	-6.546113	-0.6503312	1.0924901542308018e-10	5.185947073246901e-10	Monocytes
Acyp1	-6.548937	-0.8122207	1.0377311275828674e-10	4.953264344797338e-10	Monocytes
Arid2	-6.549672	-0.89703166	1.0374166997625175e-10	4.953264344797338e-10	Monocytes
Parm1	-6.5796556	-24.353577	5.860662736180844e-11	2.8728902134318314e-10	Monocytes
Tlk1	-6.579778	-1.2708362	8.181627128567384e-11	3.943407153727101e-10	Monocytes
Dnaja4	-6.580526	-2.5947337	6.467310251801654e-11	3.1568157961764506e-10	Monocytes
DAPK2	-6.5847225	-3.2269216	5.634493789781465e-11	2.7659513611004034e-10	Monocytes
Sepw1	-6.5871477	-0.8060332	7.952313129376839e-11	3.838242323004122e-10	Monocytes
Sqstm1	-6.593429	-0.83624345	7.859078492936515e-11	3.803882170985121e-10	Monocytes
Bcas2	-6.601747	-0.6955672	7.822550060482191e-11	3.7915196992589947e-10	Monocytes
Bag2	-6.614754	-0.8782628	7.06196523168807e-11	3.4325129597965534e-10	Monocytes
Rpl4	-6.6354823	-0.2027721	6.677399550763625e-11	3.250170077529657e-10	Monocytes
Taok3	-6.6380367	-0.6266196	5.983592381663512e-11	2.9248409786290053e-10	Monocytes
1700001L05Rik	-6.642477	-2.2750897	4.454345588228165e-11	2.1959923749964854e-10	Monocytes
Lonp2	-6.6670527	-1.1335804	4.5672273354396676e-11	2.24843103204027e-10	Monocytes
Herc1	-6.669071	-1.3224438	4.373342201200804e-11	2.1591421940406257e-10	Monocytes
Ifrd2	-6.6716337	-0.59689856	4.9812910044434236e-11	2.448779951044766e-10	Monocytes
Osbpl1a	-6.695996	-1.4585352	3.3652981647863595e-11	1.6686270067065699e-10	Monocytes
Tinagl1	-6.72176	-23.352198	2.273939440278653e-11	1.1456007311535228e-10	Monocytes
Cyb5r3	-6.7334895	-0.83723295	3.2607133446704877e-11	1.619096655029907e-10	Monocytes
Ppox	-6.733584	-1.2092928	3.1145637217761124e-11	1.5509898129652761e-10	Monocytes
Dnahc8	-6.738687	-1.7972718	2.3633182581730807e-11	1.185437690255131e-10	Monocytes
Mll1	-6.739798	-0.8764779	2.893197633511097e-11	1.4449240279662514e-10	Monocytes
Slc25a42	-6.743232	-2.921117	2.3224762259167487e-11	1.1683477340581195e-10	Monocytes
Bmp1	-6.7455077	-2.2678425	2.1538884629712357e-11	1.0882970842919084e-10	Monocytes
Erc1	-6.7498646	-2.0959237	2.1874473241213067e-11	1.1036375315120803e-10	Monocytes
Fam158a	-6.765767	-2.237716	2.1407391661500785e-11	1.0832391293818065e-10	Monocytes
Vangl1	-6.807835	-4.015037	1.222007443560786e-11	6.256895679122067e-11	Monocytes
Pmm1	-6.834306	-0.9295761	1.6005549793161182e-11	8.158811275657199e-11	Monocytes
Wdsub1	-6.84724	-1.5090494	1.36899364600166e-11	6.999106773854414e-11	Monocytes
Grina	-6.873005	-1.0082293	1.2047502468314264e-11	6.186894496748887e-11	Monocytes
Atp8a1	-6.891589	-1.8579224	9.001343749777711e-12	4.657216983580642e-11	Monocytes
2010011I20Rik	-6.894278	-2.0044665	8.766916478115203e-12	4.5427370519482827e-11	Monocytes
Scrn3	-6.916109	-1.6778666	8.487886386910656e-12	4.411399988136848e-11	Monocytes
Apeh	-6.922539	-0.8469434	9.471433016758347e-12	4.893101098927104e-11	Monocytes
Ak3	-6.9240746	-1.0556651	8.596299855758414e-12	4.4610271883041033e-11	Monocytes
Rfx2	-6.930322	-1.7415414	6.848686411576902e-12	3.5804658720640036e-11	Monocytes
Hectd1	-6.9317884	-0.99779165	8.013422585721208e-12	4.171089192054886e-11	Monocytes
Serinc5	-6.9422264	-2.4113133	5.626482889341244e-12	2.973505735239913e-11	Monocytes
Ephx2	-6.943157	-3.0755396	5.446606243883139e-12	2.8828586116013364e-11	Monocytes
Nqo1	-6.959833	-3.7498698	4.437448875479704e-12	2.3660427422457236e-11	Monocytes
Arhgap23	-6.9737062	-1.541723	5.836343108594719e-12	3.0749954301924235e-11	Monocytes
Ptdss2	-6.976354	-1.1770654	6.226150240058975e-12	3.275372633909073e-11	Monocytes
1810031K17Rik	-6.980705	-0.89743483	6.296363169891436e-12	3.3072677776705246e-11	Monocytes
Traf4	-6.990209	-2.16416	4.481025500621531e-12	2.382745609036195e-11	Monocytes
Timp2	-6.9957466	-2.5861905	3.649316804536265e-12	1.961649889790444e-11	Monocytes
Tgfbr3	-7.0191903	-3.7262702	2.8196469597248606e-12	1.5299688141525933e-11	Monocytes
BC002221	-7.0232415	-1.0158396	4.4427577426115e-12	2.3660427422457236e-11	Monocytes
Pnrc1	-7.0501604	-1.0220499	3.3831970122730155e-12	1.8214372682299807e-11	Monocytes
Unc119	-7.0683775	-1.1726639	3.013934922659094e-12	1.632824084473553e-11	Monocytes
Trim10	-7.071606	-2.764338	2.1233994882344533e-12	1.1631510529995394e-11	Monocytes
Fth1	-7.0746026	-0.35127503	3.0902901402104203e-12	1.6715660303865454e-11	Monocytes
C230096C10Rik	-7.088579	-0.7620622	3.176689279583028e-12	1.7156110647638542e-11	Monocytes
Phyhip	-7.1091905	-3.8407218	1.5327996457652558e-12	8.50432729507379e-12	Monocytes
Sord	-7.1257653	-1.0798551	2.1024582194445872e-12	1.1535108609385167e-11	Monocytes
Lmo2	-7.128349	-0.65914583	2.5161467576392368e-12	1.3739276045273745e-11	Monocytes
Cul4a	-7.170623	-0.91466284	1.6687285583176323e-12	9.228817715952161e-12	Monocytes
Zwint	-7.173919	-0.9018692	1.6754462642192684e-12	9.251144092513112e-12	Monocytes
Nrip1	-7.203696	-1.4022039	1.0600304845973059e-12	5.957923782321339e-12	Monocytes
Abcb9	-7.2092957	-3.3335683	7.754128256747785e-13	4.4084837914393095e-12	Monocytes
AK042041	-7.2298574	-24.127222	6.617156269329633e-13	3.7933233032319874e-12	Monocytes
Rnf125	-7.234302	-2.064988	7.187204183153227e-13	4.09763915233617e-12	Monocytes
Cd248	-7.2362313	-23.690062	6.320460067977446e-13	3.6292691671531057e-12	Monocytes
Bahcc1	-7.238638	-2.649615	7.009644011328969e-13	4.0050134905788536e-12	Monocytes
Pcmtd2	-7.241398	-3.0394626	5.92719915920796e-13	3.4091273830711116e-12	Monocytes
Myct1	-7.2494373	-4.661249	5.511986349832553e-13	3.1809138617511938e-12	Monocytes
C530008M17Rik	-7.2604074	-2.9475348	5.834649153422549e-13	3.361498201746447e-12	Monocytes
Prkar2b	-7.262642	-1.0981977	8.395287540180863e-13	4.7495307051088786e-12	Monocytes
Cenp-a	-7.283939	-0.7803298	8.392897502841997e-13	4.7495307051088786e-12	Monocytes
Cpne2	-7.298587	-0.9207473	6.863513713309833e-13	3.928024183189425e-12	Monocytes
Slc45a3	-7.33315	-4.1298923	2.97544982951292e-13	1.7612825663205982e-12	Monocytes
Crip1	-7.3403997	-0.81683457	5.06912861105577e-13	2.935161549790849e-12	Monocytes
Vcl	-7.347333	-1.754835	4.152793033627312e-13	2.4249219558456608e-12	Monocytes
Ccne1	-7.349041	-1.0088042	4.913634577260189e-13	2.8499080548109095e-12	Monocytes
Rps3	-7.3867188	-0.17168833	3.9341514548031773e-13	2.3011451983941975e-12	Monocytes
Per1	-7.3950424	-1.4055152	2.8453701960867054e-13	1.6871774135215154e-12	Monocytes
Gm15800	-7.418443	-1.1408427	2.753924755428469e-13	1.6357649450918494e-12	Monocytes
Fxn	-7.4218316	-0.9838641	3.0544971150447613e-13	1.8049776616471696e-12	Monocytes
Ache	-7.4279556	-3.169027	1.5455301679121486e-13	9.373681211713224e-13	Monocytes
Kpc1	-7.442828	-1.3490392	2.2187770850522193e-13	1.3270363467097416e-12	Monocytes
2410006H16Rik	-7.4590635	-0.78326505	2.2104415725129492e-13	1.3243461574205188e-12	Monocytes
Wbscr27	-7.463227	-3.116304	1.201550988591737e-13	7.313143671305263e-13	Monocytes
Steap3	-7.468128	-1.3565037	1.9684596443075643e-13	1.1814181273922443e-12	Monocytes
Daam1	-7.472514	-1.5452871	1.7104127201329565e-13	1.0355498766980407e-12	Monocytes
Abhd16a	-7.4977837	-0.95858395	1.7220359545653862e-13	1.0407611347119348e-12	Monocytes
Trim47	-7.513082	-3.0907137	8.729917159913833e-14	5.360666213320754e-13	Monocytes
Fam109b	-7.520947	-2.6283083	8.26035031023327e-14	5.081367009022285e-13	Monocytes
Cd59a	-7.529957	-3.8286533	6.903403143265894e-14	4.261832602399034e-13	Monocytes
Ddx58	-7.5312552	-2.5876653	7.30729210703583e-14	4.50311876096083e-13	Monocytes
Slc45a4	-7.555056	-1.49468	8.843829564347135e-14	5.420969063332498e-13	Monocytes
Lgals3bp	-7.5572176	-0.75564885	1.1913073451106668e-13	7.26360715190267e-13	Monocytes
Ext1	-7.5606565	-1.3943657	8.944312601826953e-14	5.472840920018584e-13	Monocytes
Tpr	-7.595819	-0.7566577	9.351818844853389e-14	5.712057846652929e-13	Monocytes
AK028012	-7.602385	-4.74169	4.053861613760738e-14	2.5343979038203454e-13	Monocytes
Pip5k1b	-7.6053753	-1.8686231	5.553842953033988e-14	3.440989592624828e-13	Monocytes
Slc22a23	-7.652509	-2.4793372	3.816708811751655e-14	2.390464992623405e-13	Monocytes
Cdr2	-7.6663213	-2.3430078	3.297548661263879e-14	2.069061896367572e-13	Monocytes
Mknk2	-7.682484	-0.68031895	4.997728713467103e-14	3.10200751621852e-13	Monocytes
AK197603	-7.687621	-0.90874	4.279238399287392e-14	2.665641103960431e-13	Monocytes
H2-Q7	-7.7005935	-0.53719527	4.703228734657101e-14	2.9244761014957933e-13	Monocytes
Cpsf2	-7.7015038	-0.834827	4.234955534202288e-14	2.6428266814705413e-13	Monocytes
Kif3a	-7.725104	-2.1633413	2.1674693865686556e-14	1.3775205990881086e-13	Monocytes
Agpat3	-7.7292433	-1.9485427	2.4898966120261605e-14	1.5651426608565175e-13	Monocytes
Dopey2	-7.7316284	-1.8573725	2.3152304409763715e-14	1.4633443684632706e-13	Monocytes
Fbxo7	-7.7606597	-1.2035246	2.4522669811447812e-14	1.544301706556686e-13	Monocytes
Prelid2	-7.7779245	-1.7966028	1.938280112858601e-14	1.236414911178379e-13	Monocytes
Sh3glb1	-7.787936	-0.9994011	2.194005159727163e-14	1.390063221324541e-13	Monocytes
Gltscr2	-7.796356	-0.70606756	2.195260665377789e-14	1.390063221324541e-13	Monocytes
Mtss1	-7.828381	-2.0035386	1.2076247786428372e-14	7.731935271050891e-14	Monocytes
Nags	-7.833856	-3.06842	7.671534795028768e-15	5.014103518493234e-14	Monocytes
Lrrc8c	-7.859075	-1.6531894	8.66395896115576e-15	5.65204581757061e-14	Monocytes
Oat	-7.8650537	-0.91118586	1.1988701625246559e-14	7.690150429131203e-14	Monocytes
Larp1b	-7.8676047	-1.6251909	9.482265281083527e-15	6.12795833052795e-14	Monocytes
Ehd1	-7.876356	-1.0312091	1.0989320405253738e-14	7.075400134054226e-14	Monocytes
Mbp	-7.891979	-1.1826893	9.277725412801807e-15	6.008580512679897e-14	Monocytes
Slc25a38	-7.9238653	-1.3594785	7.270787761470434e-15	4.761193276059671e-14	Monocytes
Plscr1	-7.926259	-1.9155232	5.334749433539792e-15	3.513400819684317e-14	Monocytes
Aldh1a7	-7.9336205	-2.7903059	4.079964484621339e-15	2.7286739217884187e-14	Monocytes
Igf1r	-7.9451113	-1.2843475	4.71490076787975e-15	3.12305615162246e-14	Monocytes
Stxbp1	-7.961969	-24.416523	2.6743985004089874e-15	1.8132316748352488e-14	Monocytes
Aldh7a1	-7.9622545	-1.9301286	4.6905281484615955e-15	3.112887046219417e-14	Monocytes
Klhdc8b	-7.970279	-3.505184	2.4509004549846594e-15	1.6815223598711847e-14	Monocytes
Sox12	-7.9751124	-1.507616	4.347858348372253e-15	2.891032593493766e-14	Monocytes
Ppm1l	-7.9824786	-2.5526576	2.841379656875987e-15	1.922666901152751e-14	Monocytes
Pon2	-7.989222	-1.0779972	4.261293138799824e-15	2.8389425911193424e-14	Monocytes
Arrb1	-8.006902	-1.2195947	3.4463887156391744e-15	2.3184186077330974e-14	Monocytes
2210411K11Rik	-8.016119	-1.1342281	3.8354929619947056e-15	2.570152662493928e-14	Monocytes
Syngr1	-8.022727	-2.8982003	2.0030842731480802e-15	1.388081089685547e-14	Monocytes
Gp9	-8.039816	-3.4552767	1.3394912002188444e-15	9.453137284162029e-15	Monocytes
2510002D24Rik	-8.044845	-1.3599418	2.5114468996227225e-15	1.7189552772766154e-14	Monocytes
Sirt2	-8.048346	-1.0571675	2.87442612738143e-15	1.9412220284918422e-14	Monocytes
Gnas	-8.059965	-0.44077903	3.630819649008313e-15	2.437735137884764e-14	Monocytes
rp9	-8.064276	-0.6768147	3.071341638672112e-15	2.0701562490346598e-14	Monocytes
AK182549	-8.06701	-1.3912393	2.3541506400848377e-15	1.6183613264806324e-14	Monocytes
Wrn	-8.067831	-1.5771124	1.8998950282509416e-15	1.3192228858136819e-14	Monocytes
Bod1l	-8.073998	-1.3321909	2.213074202636282e-15	1.5244149846901814e-14	Monocytes
Lmcd1	-8.0749855	-24.058794	1.0938100577112218e-15	7.766951664941206e-15	Monocytes
D16H22S680E	-8.106592	-1.678842	1.5404533921364515e-15	1.080509076476198e-14	Monocytes
Psip1	-8.114902	-0.99037933	1.8089951558567488e-15	1.2611802591639677e-14	Monocytes
LPCAT4	-8.118316	-2.730846	8.530441244543377e-16	6.0823456063882626e-15	Monocytes
Nfe2l2	-8.121445	-0.88061625	1.7942112662456187e-15	1.2534054817436499e-14	Monocytes
Dach1	-8.12366	-2.4412475	7.88787329733268e-16	5.647520902301884e-15	Monocytes
Arl4a	-8.161813	-1.8162711	9.580747103743365e-16	6.817146031962547e-15	Monocytes
Top2b	-8.226519	-1.1424222	6.616291481093849e-16	4.7667686641450675e-15	Monocytes
Chchd10	-8.228959	-0.8749172	7.826069817055145e-16	5.614920361467216e-15	Monocytes
Psen2	-8.229923	-1.0515981	7.511727555772495e-16	5.400619123952267e-15	Monocytes
Lphn1	-8.243734	-3.18391	2.6762216092812e-16	1.986159306156865e-15	Monocytes
Ankrd26	-8.249241	-1.8288871	4.626693849006241e-16	3.3827797612119784e-15	Monocytes
Psmf1	-8.2875	-0.99565053	4.753977744475927e-16	3.468494121815311e-15	Monocytes
Cd55	-8.291052	-3.7114701	1.8943127028324295e-16	1.4211463342336336e-15	Monocytes
Tcf3	-8.29532	-0.8586419	4.871574347454238e-16	3.5467938972710074e-15	Monocytes
Muc13	-8.306527	-1.2842724	2.788054305900409e-16	2.064715753146419e-15	Monocytes
Prnd	-8.313261	-24.397837	1.5993131126511012e-16	1.2103573578418749e-15	Monocytes
Atp7b	-8.318871	-23.989674	1.527591081558818e-16	1.1637343978939253e-15	Monocytes
Txnl1	-8.333774	-0.8081837	3.773070840427539e-16	2.7881943191253616e-15	Monocytes
Jak1	-8.392262	-1.4190365	1.5419359304751672e-16	1.1714282090554532e-15	Monocytes
2310022B05Rik	-8.407418	-1.4754509	1.5444793831359931e-16	1.1714282090554532e-15	Monocytes
BC021614	-8.420606	-2.9715123	7.343866783047667e-17	5.720921956726297e-16	Monocytes
Bdh1	-8.515198	-3.2759297	3.150014205216001e-17	2.4932795922478025e-16	Monocytes
Rpl13a	-8.519256	-0.28016225	8.66835456948458e-17	6.722357667256468e-16	Monocytes
Epb4.9	-8.530957	-4.3044496	2.4132873283965124e-17	1.9233844273201764e-16	Monocytes
Cebpe	-8.534992	-1.8914781	3.558148474334322e-17	2.8034635582026815e-16	Monocytes
Fads1	-8.547898	-1.7056799	4.442094593670176e-17	3.484015555171768e-16	Monocytes
Gpc4	-8.570868	-24.224735	1.889227759923174e-17	1.5197494171316724e-16	Monocytes
Jmy	-8.574334	-2.0812554	2.749407801372801e-17	2.186222654962566e-16	Monocytes
9530077C05Rik	-8.601832	-3.5815995	1.4321007189397024e-17	1.160136051892233e-16	Monocytes
Josd1	-8.617305	-1.2299714	3.1572429434515107e-17	2.4932826997371083e-16	Monocytes
Ormdl3	-8.646982	-1.5394347	1.9871369123290432e-17	1.59479290335989e-16	Monocytes
Usp24	-8.64767	-0.91923845	3.0318856387241825e-17	2.405295940054518e-16	Monocytes
Fgfrl1	-8.662671	-3.0759578	1.0113405947286503e-17	8.231453755680594e-17	Monocytes
Rnf213	-8.684585	-1.2940303	1.8424470263659552e-17	1.4855805345768485e-16	Monocytes
Epb4.1	-8.693856	-0.9680065	1.9925136954101528e-17	1.5953978568121663e-16	Monocytes
Gna14	-8.726118	-4.6652627	4.575029700879029e-18	3.764239537518714e-17	Monocytes
Glrx5	-8.73571	-0.72711086	1.5009142643168554e-17	1.2130339873905078e-16	Monocytes
Ube2l6	-8.74571	-2.099937	6.86602968890414e-18	5.601576467235977e-17	Monocytes
Sec14l2	-8.754075	-3.244737	4.3378341452949905e-18	3.5813075682806246e-17	Monocytes
Arhgap6	-8.762763	-3.6669981	3.3453835041004877e-18	2.7752207866948996e-17	Monocytes
1100001G20Rik	-8.800477	-4.2870026	2.419360352132327e-18	2.03143858277583e-17	Monocytes
Mylk3	-8.84774	-4.256855	1.6355805590035999e-18	1.3766801241759568e-17	Monocytes
Mfhas1	-8.876221	-2.0086865	2.817133995458039e-18	2.353978067391209e-17	Monocytes
Ankrd43	-8.889596	-4.924546	1.1286973401716789e-18	9.593927391459271e-18	Monocytes
Mylpf	-8.8921385	-3.677785	1.1549103357269934e-18	9.792618104653205e-18	Monocytes
Narf	-8.941268	-1.9195206	1.328220179115367e-18	1.1207060728917191e-17	Monocytes
Rbm43	-8.947813	-2.061957	1.101510913791538e-18	9.385960897517525e-18	Monocytes
Dapp1	-8.984828	-1.0441468	1.2774399801787242e-18	1.0805013165678375e-17	Monocytes
Zfp831	-9.0001745	-5.0539565	4.314771241089521e-19	3.741275264572848e-18	Monocytes
Ank	-9.017182	-1.5818871	8.423391133057454e-19	7.195327425787444e-18	Monocytes
Hbb-b1	-9.035417	-3.0296266	3.322684335989644e-19	2.9029325679747495e-18	Monocytes
Eps15	-9.061818	-1.5906253	5.901775841014931e-19	5.079059458190156e-18	Monocytes
Cd82	-9.067862	-1.3602169	6.75795294024961e-19	5.801416815124727e-18	Monocytes
Prkab1	-9.074413	-1.4097104	6.910912675456175e-19	5.9180048741933644e-18	Monocytes
1110020G09Rik	-9.130147	-1.806187	2.847862373702937e-19	2.5007565016918157e-18	Monocytes
5730508B09Rik	-9.131003	-1.527051	4.098776664526203e-19	3.562941629541543e-18	Monocytes
Flt3l	-9.16397	-3.3935506	1.0407011636523854e-19	9.232544256463707e-19	Monocytes
Mast4	-9.209858	-25.03438	7.318878152740025e-20	6.54338044173726e-19	Monocytes
Fbxo10	-9.24344	-2.7270005	6.965946449363292e-20	6.244021090065641e-19	Monocytes
Asph	-9.262875	-2.9740193	4.608660050309948e-20	4.1744057306088266e-19	Monocytes
Igsf3	-9.292723	-3.5513728	3.8876448051872626e-20	3.530595321763485e-19	Monocytes
Jnk2	-9.31606	-1.1992866	8.138210588911865e-20	7.257096832644663e-19	Monocytes
Butr1	-9.328415	-4.0245647	2.1988183513065186e-20	2.0234992347623454e-19	Monocytes
Dnajc6	-9.365353	-4.384761	1.5658039081332695e-20	1.4564930692635886e-19	Monocytes
Nudt9	-9.373944	-1.099731	6.691278103304463e-20	6.013437691277006e-19	Monocytes
Tnik	-9.376669	-25.251541	1.6181369290406516e-20	1.4971020220158952e-19	Monocytes
Tmem9	-9.377581	-1.8309463	4.736613865758828e-20	4.27907184574181e-19	Monocytes
Ugcg	-9.4513645	-2.2899837	1.2339199194383396e-20	1.1634583721261504e-19	Monocytes
Ssx2ip	-9.4563465	-1.7089608	1.9926187811601782e-20	1.8386436935250734e-19	Monocytes
Smap2	-9.480665	-1.0910841	2.4189085873352003e-20	2.2201206209823872e-19	Monocytes
Fbxo9	-9.505512	-1.5373802	1.233310035666264e-20	1.1634583721261504e-19	Monocytes
Mkrn1	-9.531838	-1.2470595	1.2876559932532227e-20	1.2108176655904282e-19	Monocytes
Zeb1	-9.539718	-3.3036602	3.485717051551882e-21	3.407708086375508e-20	Monocytes
Fads3	-9.553691	-2.6992466	5.043561277508616e-21	4.889137631652313e-20	Monocytes
Carhsp1	-9.558981	-2.19751	4.723908963193283e-21	4.592171783656343e-20	Monocytes
Slc43a1	-9.572077	-1.5711279	8.602228857555043e-21	8.269162057777842e-20	Monocytes
Kit	-9.574317	-1.2786838	7.721761164696473e-21	7.443518932784226e-20	Monocytes
Lefty1	-9.578599	-3.6129189	2.528558370299563e-21	2.478992879518123e-20	Monocytes
Slc26a1	-9.605099	-4.2366567	1.865179702830547e-21	1.8496365386402923e-20	Monocytes
HDAC7	-9.661967	-1.9355283	2.224647899316781e-21	2.193502828726346e-20	Monocytes
Zg16	-9.685779	-3.0753982	9.93620492988738e-22	1.0026269945333727e-20	Monocytes
Lphn2	-9.687622	-3.314179	8.11924510891533e-22	8.216866531045983e-21	Monocytes
M-rdgB beta	-9.739102	-2.2995749	7.310160296217082e-22	7.419812700660337e-21	Monocytes
Cttn	-9.760815	-4.692426	3.87337146689969e-22	3.990150726050994e-21	Monocytes
Gp5	-9.773892	-4.2403545	3.4218483433412796e-22	3.535568452955316e-21	Monocytes
Dcaf4	-9.786566	-1.5623153	1.167234952304479e-21	1.1709673896519643e-20	Monocytes
F2r	-9.802102	-3.723609	2.615242934615342e-22	2.7102712814887525e-21	Monocytes
Eif4ebp1	-9.802814	-0.86304647	1.8598854872698136e-21	1.8496365386402923e-20	Monocytes
Ptpn14	-9.8095255	-3.7626224	2.43311252096622e-22	2.5291178644139832e-21	Monocytes
Wdr60	-9.848226	-2.0694826	4.0560079539512238e-22	4.165858169370736e-21	Monocytes
Cachd1	-9.871015	-4.7500067	1.3513820128498832e-22	1.4218351604710204e-21	Monocytes
Tgm2	-9.906929	-3.8250422	9.628491415991373e-23	1.0161444610576828e-21	Monocytes
Eef2	-9.908084	-0.3239828	6.488220989908311e-22	6.624512022536563e-21	Monocytes
Cd63	-9.937611	-1.7763402	1.5276735186393295e-22	1.6024320099769989e-21	Monocytes
Rtp4	-9.961196	-3.0752637	6.823811613663219e-23	7.245838116539006e-22	Monocytes
Acss2	-9.98134	-2.9042103	6.743798137521027e-23	7.200393465442115e-22	Monocytes
Ptpn13	-9.987728	-4.723214	4.364562228177859e-23	4.721662774119684e-22	Monocytes
Zcchc6	-9.992672	-1.4541775	2.188776921228857e-22	2.282014850501748e-21	Monocytes
Itga2b	-10.039584	-3.7476342	2.6358623984942077e-23	2.869514554322874e-22	Monocytes
Hebp1	-10.121794	-2.8414407	2.044943179148314e-23	2.240348860711375e-22	Monocytes
Ublcp1	-10.161827	-5.653709	8.795773509537247e-24	9.76019755029358e-23	Monocytes
Necap2	-10.171551	-1.0200275	5.95920775863439e-23	6.394207108891347e-22	Monocytes
Tal1	-10.189743	-1.7538517	2.561382351962561e-23	2.7972564862730375e-22	Monocytes
Bex4	-10.335164	-3.6830428	1.5771836299730117e-24	1.7963236656887338e-23	Monocytes
Gtf2h3	-10.407078	-1.9221256	2.566401347772072e-24	2.8943304088762813e-23	Monocytes
Pdia2	-10.4488945	-5.6510687	5.014555994865737e-25	5.826677689657124e-24	Monocytes
Rab37	-10.457229	-3.5285046	4.219929695060512e-25	4.919924789747914e-24	Monocytes
Tmem56	-10.496475	-4.782852	2.7684539627266525e-25	3.2831390465187894e-24	Monocytes
Cmpk2	-10.499568	-2.78062	3.70618171959497e-25	4.335604445532963e-24	Monocytes
Trib2	-10.529309	-5.4954057	2.1671939120805938e-25	2.5789607553759062e-24	Monocytes
Slc41a3	-10.529389	-2.3673904	7.312929689206605e-25	8.440441591121068e-24	Monocytes
Gstm5	-10.535543	-2.6554606	3.3855087944361456e-25	3.9875054094195015e-24	Monocytes
Aldh1a1	-10.56094	-2.7723591	2.917651224787968e-25	3.44822410162441e-24	Monocytes
Otud7b	-10.585099	-3.689932	1.1413145813458208e-25	1.3628638824305979e-24	Monocytes
Trip6	-10.720082	-2.3399372	7.1890323765479e-26	8.644373077166133e-25	Monocytes
Clca5	-10.74253	-25.125374	2.799618861049735e-26	3.4019312286910683e-25	Monocytes
Arhgef25	-10.787615	-3.3531253	1.628098223371019e-26	1.9994900245029846e-25	Monocytes
Plvap	-10.823834	-3.3496435	1.11130349153164e-26	1.3795353774372983e-25	Monocytes
Stat5a	-10.85303	-1.3835927	5.965674193933467e-26	7.19844113400853e-25	Monocytes
Ubac1	-10.9051485	-1.3076739	4.056652625619681e-26	4.91210814421527e-25	Monocytes
Ammecr1	-10.919311	-1.8410324	2.2519320309727093e-26	2.7460839006667207e-25	Monocytes
Nefh	-10.935506	-2.4520817	6.898489116243437e-27	8.594471458540109e-26	Monocytes
Net1	-10.974416	-1.7000923	1.336335435252659e-26	1.6470334239489024e-25	Monocytes
Ldb1	-11.018162	-1.1801598	1.6349440841904012e-26	2.000777317213147e-25	Monocytes
Phf10	-11.037377	-1.2580909	1.332735505989071e-26	1.6470334239489024e-25	Monocytes
Spna1	-11.09277	-3.4356258	9.092965051493872e-28	1.1841442412341641e-26	Monocytes
Shank3	-11.119262	-3.2150733	5.476845015230008e-28	7.213966468533876e-27	Monocytes
Sipa1l1	-11.122957	-1.949287	1.3057799490659329e-27	1.6814353000845277e-26	Monocytes
Mical3	-11.163201	-2.995069	4.187405622101103e-28	5.5579756930272716e-27	Monocytes
Prdx6	-11.163982	-0.76679456	5.480719568498594e-27	6.852885228582843e-26	Monocytes
Pdlim1	-11.1707735	-1.1859612	3.4449797300616084e-27	4.354807710052238e-26	Monocytes
Agap1	-11.186138	-1.8847965	1.2206261792591067e-27	1.5776707657764708e-26	Monocytes
Aff3	-11.228103	-2.443567	2.697107991048185e-28	3.607643285700499e-27	Monocytes
Reep6	-11.251642	-2.4584844	2.83800669601104e-28	3.781452165225521e-27	Monocytes
Dkkl1	-11.265129	-2.9119594	2.564624783658853e-28	3.4437821511310116e-27	Monocytes
Igf2r	-11.28861	-3.3263586	1.2896308299902267e-28	1.7453003899201065e-27	Monocytes
Icam4	-11.298043	-2.3554173	1.7508141329290922e-28	2.3601795206008973e-27	Monocytes
Ppap2a	-11.337007	-4.2548704	4.1158575206910147e-29	5.727348509638988e-28	Monocytes
Hmbs	-11.358402	-1.2743003	4.710428064449303e-28	6.2282326629940795e-27	Monocytes
Tnk2	-11.468416	-1.9457177	5.433808520022777e-29	7.470945499043268e-28	Monocytes
Sh2d4a	-11.470982	-3.5069585	1.537491209521942e-29	2.2016108564565235e-28	Monocytes
Aqp9	-11.522969	-5.2007055	5.315317219798397e-30	7.805599883201816e-29	Monocytes
Gadd45a	-11.528697	-2.3239052	2.1635510982882658e-29	3.0725986996678208e-28	Monocytes
Fech	-11.5422535	-1.6300749	4.453059478390674e-29	6.1470033039704855e-28	Monocytes
Arap3	-11.551219	-2.596414	7.444931303642985e-30	1.0886634715623703e-28	Monocytes
Rgs12	-11.557245	-1.8346324	2.434560475781369e-29	3.4292523273149e-28	Monocytes
Tarsl2	-11.592895	-2.207806	1.3206232232192265e-29	1.9149036736678784e-28	Monocytes
Hdgf	-11.630626	-0.7998743	5.580149570208947e-29	7.641704828091697e-28	Monocytes
Paip2	-11.630702	-1.5015911	2.2153565305199854e-29	3.133276797878881e-28	Monocytes
Pla2g16	-11.632468	-1.7696805	1.3709641319808304e-29	1.9733565623442316e-28	Monocytes
Ttll12	-11.637818	-1.3286191	2.661228109268539e-29	3.7332919532868813e-28	Monocytes
Epdr1	-11.725211	-3.0453227	1.152430111262864e-30	1.7366970803354337e-29	Monocytes
Ampd3	-11.726763	-2.7377872	1.3933235166641844e-30	2.0905910678296088e-29	Monocytes
Tspan32	-11.750227	-1.5606068	4.0983605744931e-30	6.04420612930585e-29	Monocytes
Mt1	-11.753439	-0.9789348	1.372371993516707e-29	1.9733565623442316e-28	Monocytes
Stx2	-11.827293	-1.6436547	2.611740421941386e-30	3.884963877637812e-29	Monocytes
Spon2	-11.846222	-3.8986452	1.5222766132803906e-31	2.3348340410802793e-30	Monocytes
Cbfa2t3	-11.883334	-1.0704685	3.3384406916228664e-30	4.944617522227688e-29	Monocytes
Aqp11	-11.914626	-3.5650685	6.604416472592898e-32	1.0313050337971987e-30	Monocytes
Gypa	-11.931382	-2.7999547	2.007268238103838e-31	3.065080836148825e-30	Monocytes
Hif3a	-11.974851	-5.0202937	3.5144429869378724e-32	5.563459976111283e-31	Monocytes
Paqr9	-12.054598	-4.7036285	1.3806429520509345e-32	2.216092477919895e-31	Monocytes
ISG12a	-12.11386	-1.3233249	2.8294242986550714e-31	4.301472799409098e-30	Monocytes
Syne1	-12.162823	-3.2922592	4.508960509862916e-33	7.409725104541392e-32	Monocytes
Slc22a3	-12.171875	-3.545042	3.7408785870066914e-33	6.20662115565389e-32	Monocytes
8430419L09Rik	-12.208077	-2.0736222	2.989107993774102e-32	4.753645938485911e-31	Monocytes
Gnb2l1	-12.243233	-0.3363223	3.0429434838274998e-31	4.605788580126623e-30	Monocytes
Spns2	-12.328312	-3.075585	8.034586110249885e-34	1.3726414191322946e-32	Monocytes
2210020M01Rik	-12.338051	-2.8001032	9.150745450137624e-34	1.555626726523396e-32	Monocytes
Fam55b	-12.353555	-3.300971	1.5605608482234973e-33	2.63994876824475e-32	Monocytes
Drctnnb1a	-12.35446	-1.9168174	3.469315469318177e-33	5.783868446674894e-32	Monocytes
Klf3	-12.37284	-2.052026	3.7833219474712095e-33	6.247006718049351e-32	Monocytes
Il1rl1	-12.417031	-5.737498	2.1977985374258947e-34	3.8306074508367484e-33	Monocytes
Ap1b1	-12.43046	-1.2303975	1.1524052770700613e-32	1.8583881360601784e-31	Monocytes
Acsl6	-12.49515	-25.087313	1.1241579047425594e-34	2.0100875281173952e-33	Monocytes
Ahctf1	-12.524917	-1.3353994	2.0324130479848095e-33	3.4047851595124164e-32	Monocytes
Kdm5b	-12.598343	-2.153855	1.0989710543282807e-34	1.975285994003592e-33	Monocytes
Mta3	-12.603007	-1.8489108	3.989208703999675e-34	6.917969466081847e-33	Monocytes
Crip2	-12.612718	-2.4191976	1.2065869234595262e-34	2.135349473260936e-33	Monocytes
Ccdc23	-12.649508	-1.4540327	7.37262418259446e-34	1.2658172166235562e-32	Monocytes
Tns1	-12.725959	-2.3382478	2.165446318697485e-35	4.0177178740994735e-34	Monocytes
Txnip	-12.771414	-1.8054216	1.5953557737635888e-35	2.9921591169881223e-34	Monocytes
Minpp1	-12.829624	-1.7719936	5.692054634384009e-35	1.0393270128708579e-33	Monocytes
Pfkm	-12.873365	-2.3096535	7.835362744430262e-36	1.4857053203861996e-34	Monocytes
Rec8	-13.054304	-3.6580005	9.394573537546694e-38	1.874027357114083e-36	Monocytes
Myb	-13.067417	-1.0574566	2.3289912916586798e-35	4.298047565515564e-34	Monocytes
Oasl1	-13.079802	-2.8921607	1.5630703091225087e-37	3.100089446426309e-36	Monocytes
Irf7	-13.226195	-2.9890664	1.7308308047898583e-38	3.534376986585681e-37	Monocytes
Mrpl52	-13.240442	-1.210177	1.5184824091369438e-36	2.960611747983951e-35	Monocytes
Mmp14	-13.412702	-4.626838	9.824196914058616e-40	2.1189564719010176e-38	Monocytes
Selenbp1	-13.450379	-1.9537535	2.3128226674806183e-38	4.695030014985655e-37	Monocytes
Tbrg1	-13.477987	-1.777349	3.053993985919795e-38	6.1633527750931064e-37	Monocytes
Golm1	-13.503275	-2.1342504	1.0123111575887043e-38	2.091907667568035e-37	Monocytes
Spnb1	-13.561882	-2.7123172	1.18528833072875e-39	2.540639769779451e-38	Monocytes
Ryk	-13.633635	-4.747111	5.796125945018609e-41	1.2904793958876916e-39	Monocytes
Pml	-13.667903	-1.6468602	3.201576997554127e-39	6.778308109545577e-38	Monocytes
Lpin1	-13.687292	-3.1436777	9.765563218004228e-41	2.1603178631623452e-39	Monocytes
AK005678	-13.714995	-3.785094	2.590917310855627e-41	5.806010155690109e-40	Monocytes
Add1	-13.732029	-1.4556497	2.482121326953733e-39	5.287531295874897e-38	Monocytes
Cd81	-13.959742	-1.3605593	5.431838240115717e-40	1.1789480356376943e-38	Monocytes
Dmwd	-13.999381	-4.0997887	5.424534331783195e-43	1.273474012175769e-41	Monocytes
Abcg4	-14.029952	-3.4377012	7.556022619094185e-43	1.7618806796279751e-41	Monocytes
Cenpv	-14.06321	-2.1058135	1.1496517717390235e-41	2.5931034407002418e-40	Monocytes
Fam65a	-14.264985	-1.523494	7.356474466554827e-42	1.6812710850384576e-40	Monocytes
Kcnn4	-14.266532	-1.4395088	1.1030424574047762e-41	2.5043417898051857e-40	Monocytes
5730469M10Rik	-14.393526	-3.2998834	8.055195169404099e-45	1.9856056092581104e-43	Monocytes
mKIAA1994	-14.493017	-2.4499946	1.5877179093002785e-44	3.885967734039192e-43	Monocytes
Arhgef12	-14.560063	-4.0350175	3.507067705027819e-46	8.899184301508091e-45	Monocytes
Slc14a1	-14.597578	-2.8363154	8.184501371747003e-46	2.0467184227462976e-44	Monocytes
Hba-a2	-14.637842	-3.5931149	1.0849469976968656e-46	2.7941433500387188e-45	Monocytes
Cbr1	-14.696856	-2.0779755	2.5851878955963706e-45	6.418333401225234e-44	Monocytes
Atpif1	-14.893857	-0.76566076	3.6156907940589356e-44	8.725698552655515e-43	Monocytes
Hyal1	-14.917249	-2.2894711	5.687338308585996e-47	1.4868942805250206e-45	Monocytes
Hmgb3	-15.07558	-1.9344233	9.504441008490171e-47	2.466152324834555e-45	Monocytes
Mgll	-15.127568	-3.319283	3.1679700528801408e-49	8.608397364164856e-48	Monocytes
Prdx2	-15.174862	-1.0886872	2.6069534477430404e-46	6.664145443082394e-45	Monocytes
Adcy6	-15.342811	-3.7595284	7.3138937410077e-51	2.0688727295260306e-49	Monocytes
Ssbp3	-15.393668	-1.7999705	2.4190058258193564e-48	6.421530080694307e-47	Monocytes
Rab4a	-15.451415	-3.0075054	1.3066332924819893e-50	3.607353193884276e-49	Monocytes
1190007F08Rik	-15.464346	-3.3166263	5.5061154116066e-51	1.5967734693659142e-49	Monocytes
Mthfd1	-15.474772	-1.3705976	3.5737123848101084e-48	9.41441331296159e-47	Monocytes
Urod	-15.51413	-1.6208574	1.560516595826488e-48	4.174684319532721e-47	Monocytes
Asns	-15.624299	-2.516053	9.906228805444629e-51	2.7793817567145866e-49	Monocytes
Acss1	-15.705537	-2.219089	6.859933775901375e-51	1.9564984678211276e-49	Monocytes
Prss50	-15.751931	-2.892428	1.5428643239638299e-52	4.590021363792394e-51	Monocytes
Tspan33	-15.770105	-2.3465016	2.2857578877688706e-51	6.742008949308012e-50	Monocytes
Alad	-15.812592	-1.5577123	3.9829700247316096e-50	1.0908912345514909e-48	Monocytes
Nrgn	-15.9197235	-2.8430383	3.96566809738044e-54	1.244138236732718e-52	Monocytes
Ell2	-16.007019	-4.427658	3.9546332651503584e-55	1.2754616259844754e-53	Monocytes
Xrcc5	-16.096655	-4.0564146	1.3394470982971045e-55	4.4023161297364834e-54	Monocytes
Aplp2	-16.121834	-2.0588167	4.886895422107699e-53	1.5057746519369348e-51	Monocytes
Gclm	-16.340101	-1.6680641	1.7154476702382836e-53	5.333342261254339e-52	Monocytes
Casp3	-16.53598	-3.2206268	3.921652113404043e-58	1.3399625191442923e-56	Monocytes
Cd24a	-16.608175	-1.8806127	4.18617090089223e-55	1.337636646201767e-53	Monocytes
Kel	-16.66682	-4.3260174	2.0996089147252096e-59	7.469845736821337e-58	Monocytes
Grb10	-16.69837	-4.5419564	1.289505500344981e-59	4.6355036267609686e-58	Monocytes
Tnfaip2	-16.71254	-1.6856265	1.11011427652317e-55	3.6836580464244806e-54	Monocytes
Nfia	-16.776506	-4.239233	8.909038059907338e-60	3.236325299446339e-58	Monocytes
Cldn13	-16.838297	-2.5830588	3.685854193534902e-58	1.2719882821888946e-56	Monocytes
Col5a1	-16.861176	-3.4108684	3.6645405616968693e-60	1.3453541998314783e-58	Monocytes
Ptprcap	-16.875668	-1.9886855	1.2890621754307345e-57	4.361327026873986e-56	Monocytes
Lgals9	-16.877325	-1.4441414	1.881445392752712e-55	6.125347217348687e-54	Monocytes
Pla2g12a	-17.10794	-1.9647919	1.0283449788141522e-58	3.584665173623878e-57	Monocytes
Cyth3	-17.445612	-3.1667671	6.751050125088323e-63	2.6474856797363413e-61	Monocytes
Lpin2	-17.533867	-2.1889267	8.344523278249923e-62	3.164499981674779e-60	Monocytes
Stard10	-17.57167	-1.9840804	1.2321098370193358e-61	4.621751138645356e-60	Monocytes
Spire1	-17.618294	-2.708165	5.3188110750321746e-64	2.1097950597627625e-62	Monocytes
Gata2	-17.728598	-3.340407	2.099954525507489e-66	8.946843293242401e-65	Monocytes
Tspan13	-17.91323	-3.0147643	9.316861962119006e-66	3.873794051960565e-64	Monocytes
Hk1	-18.183672	-1.6066849	8.079104181006369e-63	3.132695340298088e-61	Monocytes
Cox6b2	-18.186203	-2.1829479	4.809296649029095e-66	2.024010089731635e-64	Monocytes
Cited4	-18.199213	-2.7840984	1.0529730930722543e-67	4.5422626802404367e-66	Monocytes
Slc25a21	-18.927267	-5.189335	4.551286640338941e-75	2.243784313687098e-73	Monocytes
Optn	-19.058065	-3.5910957	9.461848008164468e-76	4.732295286402257e-74	Monocytes
Cela1	-19.27073	-3.1284044	8.912274181246719e-76	4.590486298430213e-74	Monocytes
Mns1	-19.389614	-1.9561152	3.3058913551556007e-72	1.5417069008975646e-70	Monocytes
Slc38a5	-19.500095	-2.9920409	2.754867272271305e-76	1.4404616600921625e-74	Monocytes
Rhag	-19.612911	-3.6944144	2.2168656519459623e-79	1.2750672274775861e-77	Monocytes
Hpn	-19.632925	-3.957762	4.126300629030309e-80	2.413536181488745e-78	Monocytes
Pklr	-19.662977	-3.1565585	7.830222374858903e-78	4.289221812006044e-76	Monocytes
Myo1d	-19.83271	-4.0688033	1.4472351708204844e-81	8.611049266381883e-80	Monocytes
Gpr56	-20.030746	-2.2592194	1.0521965772833881e-77	5.67364123157027e-76	Monocytes
Nedd4	-20.29482	-1.8711065	9.076590340770067e-76	4.606369597940809e-74	Monocytes
Gfi1b	-20.56537	-2.4561698	2.6558739606783914e-83	1.607968603210724e-81	Monocytes
St3gal5	-20.735321	-3.7826557	5.378257577159687e-88	3.501956018637374e-86	Monocytes
Tspo2	-20.858917	-3.2497194	8.388830265218268e-88	5.361083934308934e-86	Monocytes
Add2	-21.154894	-3.4091117	1.7968587033541731e-90	1.2158743892696572e-88	Monocytes
Samd14	-21.229023	-4.080143	3.1276619695634715e-92	2.2027676442782737e-90	Monocytes
Myh10	-21.631683	-3.9863377	2.4821731436565884e-95	1.8225488337784864e-93	Monocytes
Hemgn	-21.744682	-3.7206938	4.18236092645276e-96	3.1376799037366247e-94	Monocytes
Isg20	-22.071495	-3.1618557	1.8315387032637878e-96	1.4365091056734847e-94	Monocytes
Cpox	-22.370646	-2.278641	4.771817459706504e-95	3.4307379278014883e-93	Monocytes
Ctse	-22.422346	-3.2089813	1.2884110354763048e-100	1.0340247635880763e-98	Monocytes
Sdsl	-22.811203	-3.554387	3.505289531443656e-104	3.024188543253014e-102	Monocytes
Trfr2	-22.852947	-3.6477754	1.8864208745281783e-104	1.6692406251273701e-102	Monocytes
Ank1	-22.886482	-4.163572	1.3945701703312699e-105	1.2664899099508452e-103	Monocytes
Lmna	-23.914497	-4.5697947	1.4313496514477141e-114	1.4968447415594126e-112	Monocytes
2210023G05Rik	-24.336262	-3.9934764	1.3446676320916383e-117	1.4969187091445946e-115	Monocytes
Fam132a	-24.750134	-2.4319322	8.808179384701629e-114	8.940302075472153e-112	Monocytes
Apoe	-25.017046	-3.2935123	2.5236385230219214e-123	3.1103844796245183e-121	Monocytes
Abcb4	-26.364191	-3.5103307	2.1356167737154173e-134	2.8346205715738097e-132	Monocytes
Rhd	-26.882465	-3.5761487	8.638013964937186e-139	1.1923914477199293e-136	Monocytes
Mfsd2b	-27.492172	-3.9345958	2.461091095508044e-146	3.860556986635573e-144	Monocytes
Sphk1	-27.693745	-3.6527226	3.746535243485678e-147	6.156806250128131e-145	Monocytes
Epor	-28.354439	-4.6140175	1.2359563861394779e-154	2.369603049204077e-152	Monocytes
Blvrb	-28.647013	-2.7207818	1.9973540261419048e-147	3.446434372107857e-145	Monocytes
Atp1b2	-29.329205	-4.0089955	6.760310077526214e-163	1.666416434110212e-160	Monocytes
Gata1	-29.496943	-3.9117298	1.425103187788113e-163	3.783100846966752e-161	Monocytes
Aqp1	-29.572454	-3.2272713	3.602022976794024e-158	7.76911330807261e-156	Monocytes
Vamp5	-30.940905	-3.022545	1.492569152026511e-162	3.4339040957623265e-160	Monocytes
Zfpm1	-31.018478	-3.1347106	3.7917807224011877e-168	1.0904529394172083e-165	Monocytes
Mt2	-31.298326	-3.8188403	2.600407065796594e-181	8.974004784064046e-179	Monocytes
Car1	-33.05445	-2.8657951	3.272146661090371e-185	1.2546864586025412e-182	Monocytes
Klf1	-34.471657	-3.7307725	1.052032861182936e-207	5.186522005631875e-205	Monocytes
Car2	-34.81421	-2.7890809	9.0228992767704e-196	3.8922531755168314e-193	Monocytes
Ermap	-35.3421	-4.718865	1.0288911158449138e-224	8.876758101951993e-222	Monocytes
